# Osteoblast-osteoclast co-cultures: a systematic review and map of available literature

**DOI:** 10.1101/2021.09.09.459671

**Authors:** S. J. A. Remmers, B. W. M. de Wildt, M. A. M. Vis, E. S. R. Spaander, R.B.M. de Vries, K. Ito, S. Hofmann

**Affiliations:** Orthopaedic Biomechanics, Department of Biomedical Engineering and the Institute of Complex Molecular Systems, Eindhoven University of Technology, Eindhoven, the Netherlands; SYRCLE, Department for Health Evidence, Radboud Institute for Health Sciences, Radboudumc, Nijmegen, the Netherlands

## Abstract

Drug research with animal models is expensive, time-consuming and translation to clinical trials is often poor, resulting in a desire to replace, reduce, and refine the use of animal models. One approach to replace and reduce the use of animal models in research is using *in vitro* cell-culture models.

To study bone physiology, bone diseases and drugs, many studies have been published using osteoblast-osteoclast co-cultures. The use of osteoblast-osteoclast co-cultures is usually not clearly mentioned in the title and abstract, making it difficult to identify these studies without a systematic search and thorough review. As a result, researchers are all developing their own methods from the ground up, leading to conceptually similar studies with many methodological differences and, as a direct consequence, incomparable results.

The aim of this study was to systematically review existing osteoblast-osteoclast co-culture studies published up to 6 January 2020, and to give an overview of their methods, predetermined outcome measures (formation and resorption, and ALP and TRAP quantification as surrogate markers for formation and resorption, respectively), and other useful parameters for analysis. Information regarding these outcome measures was extracted and collected in a database, and each study was further evaluated on whether both the osteoblasts and osteoclasts were analyzed using relevant outcome measures. From these studies, additional details on methods, cells and culture conditions were extracted into a second database to allow searching on more characteristics.

The two databases presented in this publication provide an unprecedented amount of information on cells, culture conditions and analytical techniques for using and studying osteoblast-osteoclast cocultures. They allow researchers to identify publications relevant to their specific needs and allow easy validation and comparison with existing literature. Finally, we provide the information and tools necessary for others to use, manipulate and expand the databases for their needs.

## Supplementary material for "Osteoblast-osteoclast co-cultures: a systematic review and map of available literature": Database 1: S1_File_Database_1.xlsm

### Sheet: Papers
authors	title	year	journal	Category	Resorption	Substrate	Procedure	Quantification	Remarks	Mineralization	Measured	Procedure2	Quantification2	Remarks2	OC activity	Assay type	How	Quantification3	Remarks3	OB activity	Assay type2	How2	Quantification4	Remarks4	Model	3D/Scaffold	Bioreactor	Multiculture	Transwell	PCR	ELISA supernatant	Additinal quantification	Additional remarks							microscopes:				PCR/ELISA
Allison, H. and McNamara, L. M.	Inhibition of osteoclastogenesis by mechanically stimulated osteoblasts is attenuated during estrogen deficiency	2019	Am J Physiol Cell Physiol	4	yes	Osteo Assay surface osteologic plates	LM	image, resorbed area	ImageJ	-	-	-	-	-	-	-	-	-	-	-	-	-		-	yes	-	-	-	-	-	-	-	TRAP stain quantification							FM= fluorecence microscopy				GM-CSF= Granulocyte Macrophage Colony-Stimulating Factor
Aoki, K. and Didomenico, E. and Sims, N. A. and Mukhopadhyay, K. and Neff, L. and Houghton, A. and Amling, M. and Levy, J. B. and Horne, W. C. and Baron, R.	The tyrosine phosphatase SHP-1 is a negative regulator of osteoclastogenesis and osteoclast resorbing activity: increased resorption and osteopenia in me(v)/me(v) mutant mice	1999	Bone	4	yes	dentine discs	TB, osteometrics	osteomeasure analysis system, resorbed area	-	-	-	-	-	-	-	-	-	-	-	-	-	-	-	-	-	-	-	-	-	-	-	-			ref=reference					LM= light microscopy				SCF= stem cell factor
Armour, K. J. and van 't Hof, R. J. and Armour, K. E. and Torbergsen, A. C. and Del Soldato, P. and Ralston, S. H.	Inhibition of bone resorption in vitro and prevention of ovariectomy-induced bone loss in vivo by flurbiprofen nitroxybutylester (HCT1026)	2001	Arthritis Rheum	4	yes	dentine discs	RLM	image, resorbed area	elephant, Aphelion Active X objecs	-	-	-	-	-	-	-	-	-	-	-	-	-	-	-	-	-	-	-	-	-	E:PGE2	-			stainings:					RLM=reflected light microscopy				CTR= calcitonin receptor
Atkins, G. J. and Kostakis, P. and Welldon, K. J. and Vincent, C. and Findlay, D. M. and Zannettino, A. C.	Human trabecular bone-derived osteoblasts support human osteoclast formation in vitro in a defined, serum-free medium	2005	J Cell Physiol	4	yes	bone slices	SEM	image, resorbed area	human	-	-	-	-	-	-	-	-	-	-	-	-	-	-	-	-	-	-	-	-	-	-	-			H= Hematoxylin					TLM= transmitted light microscopy				LIF= Leukemia Inhibitory Factor
Bao, L. and Qin, L. and Liu, L. and Wu, Y. and Han, T. and Xue, L. and Zhang, Q.	Anthraquinone compounds from Morinda officinalis inhibit osteoclastic bone resorption in vitro	2011	Chem Biol Interact	4	yes	dentine discs	TB, microscope not reported	image, resorbed area	-	-	-	-	-	-	TRAP	pNPP	cells	absorbance	405nm	-	-	-	-	-	-	-	-	-	-	-	-	-			TB= Toluidine Blue					LSM= laser scanner microscopy				VNR= vitronectin receptor
Bernhardt, A. and Thieme, S. and Domaschke, H. and Springer, A. and Rosen-Wolff, A. and Gelinsky, M.	Crosstalk of osteoblast and osteoclast precursors on mineralized collagen--towards an in vitro model for bone remodeling	2010	J Biomed Mater Res A	1	-	-	-	-	-	-	-	-	-	-	TRAP5b	xx pNPP; ELISA	cells;cells	absorbance;absorbance	405nm, microplate reader	ALP	pNPP	cells	absorbance	405nm, microiter plate	yes	-	-	-	tapes, mineralized collagen membranes, lower and upper chamber	human, TRAP, CatK	E:TRAP5b	-			HE= Hematoxylin and eosin stain					SEM= scanning electron microscopy				ICAM= intercellular adhesion molecule-1
Bettany, J. T. and Peet, N. M. and Wolowacz, R. G. and Skerry, T. M. and Grabowski, P. S.	Tetracyclines induce apoptosis in osteoclasts	2000	Bone	4	yes	dentine discs	RLM	image, resorbed area	elephant	-	-	-	-	-	-	-	-	-	-	-	-	-	-	-	-	-	-	-	-	-	-	-			CBB= Coomassie Brilliant Blue					TEM= transmission electron microscopy				OPN= osteopontin
Boanini, E. and Torricelli, P. and Gazzano, M. and Della Bella, E. and Fini, M. and Bigi, A.	Combined effect of strontium and zoledronate on hydroxyapatite structure and bone cell responses	2014	Biomaterials	3	-	-	-	-	-	yes	supernatant analysis	CICP (supernatant)	assay, colorimetric	ELISA, pro Coll1	-	-	-	-	-	ALP	EIA	supernatant	absorbance	-	-	-	-	-	-	human, RUNX2, ALP, COL1A1, OCN, TGFβ1	x E:ALP, OPG, RANKL; S:Coll1, OCN, TGFβ1	-			ICTP= type I collagen telopeptide					PCM= phase-contrast microscopy				BSP2= bone sialoprotein II
Boanini, E. and Torricelli, P. and Gazzano, M. and Fini, M. and Bigi, A.	The effect of alendronate doped calcium phosphates on bone cells activity	2012	Bone	3	-	-	-	-	-	-	-	-	-	-	-	-	-	-	-	ALP	EIA	supernatant	absorbance	-	-	-	-	-	lower and upper chamber, Millipore	-	E:ALP, OPG, RANKL, TGFβ1 OCN; S:proCOLL1	-			ARS= Alizarin Red staining					BFM= bright field microscopy				BMP2= bone morphogenetic protein 2
Boanini, E. and Torricelli, P. and Sima, F. and Axente, E. and Fini, M. and Mihailescu, I. N. and Bigi, A.	Gradient coatings of strontium hydroxyapatite/zinc beta-tricalcium phosphate as a tool to modulate osteoblast/osteoclast response	2018	J Inorg Biochem	3	-	-	-	-	-	-	-	-	-	-	-	-	-	-	-	ALP	EIA	supernatant	absorbance	Cloud-Clone Corp., Wuhan, China	-	-	-	-	-	-	E:ALP, OCN, OPG, RANKL	-			CPCl= cetylpyridinium chloride					DFM= dark field microscopy				CA2= carbonic anhydrase 2
Boanini, E. and Torricelli, P. and Sima, F. and Axente, E. and Fini, M. and Mihailescu, I. N. and Bigi, A.	Strontium and zoledronate hydroxyapatites graded composite coatings for bone prostheses	2015	J Colloid Interface Sci	3	-	-	-	-	-	yes	supernatant analysis, thin film	CICP (supernatant)	assay, colorimetric	ELISA, pro Coll1	-	-	-	-	-	ALP	EIA	supernatant	absorbance	-	-	-	-	-	-	-	x E:ALP; S:COLL1, OPG, RANKL	-			CPC= calcium cresolphthalein complexone					AFM= atomic force microscopy				EGFP= enhanced green fluorescent protein
Bongio, M. and Lopa, S. and Gilardi, M. and Bersini, S. and Moretti, M.	A 3D vascularized bone remodeling model combining osteoblasts and osteoclasts in a CaP nanoparticle-enriched matrix	2016	Nanomedicine (Lond)	1	yes	hydrogel, collagen/fibrin, phosphate levels	phosphate (supernatant) release assay	assay, resorbed volume/resorption activity	650nm, VictorX3 plate reader	yes	volume analysis, hydrogel (lysed)	Ca (supernatant), CPC assay (lysed)	assay, colorimetric	570nm, VictorX3 plate reader	TRAP	pNPP	cells	absorbance	405nm, VictorX3 plate reader	ALP	pNPP	cells	absorbance	405nm, VictorX3 plate reader	yes	Collagen/Fibrin hydrogels	-	tetraculture, HUVECs, BMSCs, OBs and OCs	-	-	-	-								EDX= energy dispersive Xray mapping				OSCAR= osteoclast-associated receptor
Braidman, I. P. and Anderson, D. C. and Jones, C. J. and Weiss, J. B.	Separation of two bone cell populations from fetal rat calvaria and a study of their responses to parathyroid hormone and calcitonin	1983	J Endocrinol	2	-	-	-	-	-	-	-	-	-	-	ACP	pNPP	cells	ref2	-	ALP	pNPP	cells	ref2	-	-	-	-	-	lower and upper band, separated on Percoll density gradient	-	-	-			HA/βTCP= hydroxyapatite/beta-tricalcium					CRM= confocal reflectance microscope				OCN= osteocalcin
Britto, J. M. and Fenton, A. J. and Holloway, W. R. and Nicholson, G. C.	Osteoblasts mediate thyroid hormone stimulation of osteoclastic bone resorption	1994	Endocrinology	4	yes	bone slices	SEM	image, pit count	-	-	-	-	-	-	-	-	-	-	-	-	-	-	-	-	-	-	-	-	-	-	-	-			CICP= C-terminus procollagen type I									OSX= osterix
Buckley, K. A. and Hipskind, R. A. and Gartland, A. and Bowler, W. B. and Gallagher, J. A.	Adenosine triphosphate stimulates human osteoclast activity via upregulation of osteoblast-expressed receptor activator of nuclear factor-kappa B ligand	2002	Bone	4	yes	dentine discs	TB, RLM	image, pit count	Hippopotamus	-	-	-	-	-	-	-	-	-	-	-	-	-	-	-	-	-	-	-	-	human, TRAP, CTR, CatK	-	WB			NTx-1= N-telopeptides of collagen type I
Cao, H. and Yu, S. and Yao, Z. and Galson, D. L. and Jiang, Y. and Zhang, X. and Fan, J. and Lu, B. and Guan, Y. and Luo, M. and Lai, Y. and Zhu, Y. and Kurihara, N. and Patrene, K. and Roodman, G. D. and Xiao, G.	Activating transcription factor 4 regulates osteoclast differentiation in mice	2010	J Clin Invest	4	yes	not reported, CTx (supernatant)	EIA (immuno)	assay, colorimetric	RatLaps EIA Kit	-	-	-	-	-	-	-	-	-	-	-	-	-	-	-	-	-	-	-	-	-	-	-			CTx= C-telopeptide									ELISA= enzyme-linked immunosorbent assay
Cao, J. J. and Wronski, T. J. and Iwaniec, U. and Phleger, L. and Kurimoto, P. and Boudignon, B. and Halloran, B. P.	Aging increases stromal/osteoblastic cell-induced osteoclastogenesis and alters the osteoclast precursor pool in the mouse	2005	J Bone Miner Res	4	yes	biocoat osteologic discs	DFM	image, pit count	BD Biosciences, biocoat discs with synthetic CaP film	-	-	-	-	-	-	-	-	-	-	-	-	-	-	-	-	-	-	-	-	murine, RANKL, OPG, M-CSF	-	-			HA= hydroxyapatite									EIA= enzyme immunoassay
Casarrubios, L. and Gomez-Cerezo, N. and Feito, M. J. and Vallet-Regi, M. and Arcos, D. and Portoles, M. T.	Incorporation and effects of mesoporous SiO2-CaO nanospheres loaded with ipriflavone on osteoblast/osteoclast cocultures	2018	Eur J Pharm Biopharm	4	yes	HA discs	SEM	-	nanocrystalline HA disc	-	-	-	-	-	-	-	-	-	-	-	-	-		-	yes	-	-	-	transwell insterts (Corning); + OC on disc, OB around disc	-	-	-			CaPC= calcium phosphate cement
Chang, K. and Chang, W. H. and Tsai, M. T. and Shih, C.	Pulsed electromagnetic fields accelerate apoptotic rate in osteoclasts	2006	Connect Tissue Res	4	yes	bone slices	SEM	-	porcine	-	-	-	-	-	-	-	-	-	-	-	-	-	-	-	-	-	-	-	-	-	-	PEMF exposure			SF=silk fibroin
Chen, F. P. and Wang, K. C. and Huang, J. D.	Effect of estrogen on the activity and growth of human osteoclasts in vitro	2009	Taiwan J Obstet Gynecol	4	yes	bone slices	SEM	-	-	-	-	-	-	-	-	-	-	-	-	-	-	-	-	-	-	-	-	-	-	-	-	-			CaP=calcium phosphate							Study added through review and reference list screening
Chen, X. and Zhu, G. and Jin, T. and Zhou, Z. and Gu, S. and Qiu, J. and Xiao, H.	Cadmium stimulates the osteoclastic differentiation of RAW264.7 cells in presence of osteoblasts	2012	Biol Trace Elem Res	4	-	-	-	-	-	-	-	-	-	-	TRAP5b	ELISA	supernatant	absorbance	-	-	-	-	-	-	-	-	-	-	polycarbonate membrane (Corning Costar)	-	E:TRAP5b	-			N-ASBI-P= Naphthol AS-BI phosphate							Study included in database 2
Chen, Y. J. and Shie, M. Y. and Hung, C. J. and Liu, S. L. and Huang, T. H. and Kao, C. T.	Osteoblasts subjected to tensile force induce osteoclastic differentiation of murine macrophages in a coculture system	2015	Journal of Dental Sciences	2	-	-	-	-	-	-	-	-	-	-	TRAP	pNPP	cells	absorbance	405nm	-	-	-	-	-	-	-	tension incubator	-	two coverglasses per well, OB and OC different coverglass	-	E:RANKL, OPG	-			TNAP= tissue nonspecific alkaline phosphatase
Choi, S. W. and Park, K. I. and Yeon, J. T. and Ryu, B. J. and Kim, K. J. and Kim, S. H.	Anti-osteoclastogenic activity of matairesinol via suppression of p38/ERK-NFATc1 signaling axis	2014	BMC Complement Altern Med	4	yes	biocoat osteologic discs	LM	image, resorbed area	ImageJ	-	-	-	-	-	-	-	-	-	-	-	-	-	-	-	-	-	-	-	-	-	-	-			RCCS= rotary cell culture system
Clarke, M. S. and Sundaresan, A. and Vanderburg, C. R. and Banigan, M. G. and Pellis, N. R.	A three-dimensional tissue culture model of bone formation utilizing rotational co-culture of human adult osteoblasts and osteoclasts	2013	Acta Biomater	1	-	-	-	-	-	yes	volume analysis, homogenized scaffold	Ca+P (supernatant), chromogenic assay	assay, matrix deposition	-	-	-	-	-	-	-	-	-	-	-	yes	high-aspect-ratio vessels scaffold	rotational	-	-	human, TRAP(ACP5), SOST, OCN, BMP-2, BMP-4, BMP-7	-	-
Costa-Rodrigues, J. and Carmo, S. C. and Silva, J. C. and Fernandes, M. H.	Inhibition of human in vitro osteoclastogenesis by Equisetum arvense	2012	Cell Prolif	2	yes	biocoat osteologic discs	PCM	image, resorbed area	BD Biosciences, ImageJ 1.41 software	-	-	-	-	-	TRAP	pNPP	cells	absorbance	405nm, ELISA plate reader	-	-	-	-	-	-	-	-	-	-	human, TRAP, CatK, CA2, RANK	E:M-CSF, RANKL	-			MSC= mesenchymal stem cells
Costa-Rodrigues, J. and Fernandes, A. and Fernandes, M. H.	Reciprocal osteoblastic and osteoclastic modulation in co-cultured MG63 osteosarcoma cells and human osteoclast precursors	2011	J Cell Biochem	2	yes	biocoat osteologic discs	PCM	image, resorbed area	BD Biosciences, ImageJ 1.41 software	-	-	-	-	-	TRAP	pNPP	cells	absorbance	405nm, ELISA plate reader	-	-	-	-	-	-	-	-	-	-	human, ALP, TRAP, CatK, COLL1, BMP2, CA2, c-myc, c-src	E:RANKL, M-CSF	-			BMSCs= bone marrow mesenchymal stem cells
Daci, E. and Udagawa, N. and Martin, T. J. and Bouillon, R. and Carmeliet, G.	The role of the plasminogen system in bone resorption in vitro	1999	J Bone Miner Res	4	yes	dentine discs	Htox (Mayers), LM	image, resorbed area	point counting method, ref	-	-	-	-	-	-	-	-	-	-	-	-	-	-	-	-	-	-	-	-	-	-	-			HBMSC= human bone marrow stromal cells
Dandajena, T. C. and Ihnat, M. A. and Disch, B. and Thorpe, J. and Currier, G. F.	Hypoxia triggers a HIF-mediated differentiation of peripheral blood mononuclear cells into osteoclasts	2012	Orthod Craniofac Res	4	yes	osteologic discs	LM	-	BD Biosciences	-	-	-	-	-	-	-	-	-	-	-	-	-	-	-	-	-	-	-	+contact, transwell inserts	-	-	-			HUVECs= Human umbilical vein endothelial cells
de Grooth, R. and Kawilarang-de Haas, E. W. and van de Sande-Rijkers, C. M. and Nijweide, P. J.	The role of osteoblast density and endogenous interleukin-6 production in osteoclast formation from the hemopoietic stem cell line FDCP-MIX C2GM in coculture with primary osteoblasts	1998	Calcif Tissue Int	4	-	-	-	-	-	-	-	-	-	-	TRAP	ref	cells	ref2	-	-	-	-	-	-	-	-	-	-	-	-	-	-			MNC= mononuclear cells
De Grooth, R. and Mieremet, R. H. and Kawilarang-De Haas, E. W. and Nijweide, P. J.	Murine macrophage precursor cell lines are unable to differentiate into osteoclasts: a possible implication for osteoclast ontogeny	1994	Int J Exp Pathol	4	yes	dentine discs	Htox (Harris), microscope not reported	-	elephant	-	-	-	-	-	-	-	-	-	-	-	-	-	-	-	-	-	-	-	-	-	-	-			EPC= endothelial progenistor cells
de Vries, T. J. and Mullender, M. G. and van Duin, M. A. and Semeins, C. M. and James, N. and Green, T. P. and Everts, V. and Klein-Nulend, J.	The Src inhibitor AZD0530 reversibly inhibits the formation and activity of human osteoclasts	2009	Mol Cancer Res	2	yes	bone slices	Alum, CBB, microscope not reported	image, resorbed area	bovine	-	-	-	-	-	-	-	-	-	-	-	-	-	-	-	-	-	-	-	-	human, RANKL, OPG, M-CSF, ALP, CatK	-	WB
Dela Cruz, A. and Grynpas, M. D. and Mitchell, J.	Elevated Galpha11 expression in osteoblast lineage cells promotes osteoclastogenesis and leads to enhanced trabecular bone accrual in response to pamidronate	2016	Am J Physiol Endocrinol Metab	4	yes	dentine discs	TB, microscope not reported	image, resorbed area	EVOS XL Cell Imaging System, ImageJ	-	-	-	-	-	-	-	-	-	-	-	-	-	-	-	-	-	-	-	-	-	-	-
Deng, X. and Liang, L. N. and Zhu, D. and Zheng, L. P. and Yu, J. H. and Meng, X. L. and Zhao, Y. N. and Sun, X. X. and Pan, T. W. and Liu, Y. Q.	Wedelolactone inhibits osteoclastogenesis but enhances osteoblastogenesis through altering different semaphorins production	2018	Int Immunopharmacol	1	-	-	-	-	-	-	-	-	-	-	TRAP	pNPP	cells	absorbance	405nm, ELISA plate reader	ALP	pNPP	cells	absorbance	405nm, ELISA plate reader	-	-	-	-	-	-	-	-	ALP TRAP double stain
Detsch, R. and Mayr, H. and Seitz, D. and Ziegler, G. and Daculsi, G. and Layrolle, P.	Is hydroxyapatite ceramic included in the bone remodelling process? An in vitro study of resorption and formation processes	2008	Bioceramics, Vol 20, Pts 1 and 2	4	yes	HA discs	SEM	-	-	-	-	-	-	-	-	-	-	-	-	-	-	-	-	-	-	-	-	-	-	-	-	-
Deyama, Y. and Takeyama, S. and Koshikawa, M. and Shirai, Y. and Yoshimura, Y. and Nishikata, M. and Suzuki, K. and Matsumoto, A.	Osteoblast maturation suppressed osteoclastogenesis in coculture with bone marrow cells	2000	Biochem Biophys Res Commun	5	-	-	-	-	-	-	-	-	-	-	-	-	-	-	-	ALP	pNPP	supernatant	absorbance	420nm	-	-	-	-	-	murine, RANKL, CSF-1, OPG	-	NB+WB: RANKL, OPG, CSF-1
Domaschke, H. and Gelinsky, M. and Burmeister, B. and Fleig, R. and Hanke, T. and Reinstorf, A. and Pompe, W. and Rosen-Wolff, A.	In vitro ossification and remodeling of mineralized collagen I scaffolds	2006	Tissue Eng	1	yes	scaffolds (fibril tapes), mineralized collagen by osteoblast	TEM (resorption shown on cellular level)	-	-	yes	surface analysis, scaffold	SEM	-	-	-	-	-	-	-	-	-	-	-	-	yes	collagen type I mineralized scaffold	-	-	-	human, ALP, COLL1, OCN	-	-
Evely, R. S. and Bonomo, A. and Schneider, H. G. and Moseley, J. M. and Gallagher, J. and Martin, T. J.	Structural requirements for the action of parathyroid hormone-related protein (PTHrP) on bone resorption by isolated osteoclasts	1991	J Bone Miner Res	4	yes	bone slices	TB, RLM	image, resorbed area, ref	bovine	-	-	-	-	-	-	-	-	-	-	-	-	-	-	-	-	-	-	-	-	-	-	-
Fernandes, J. C. and Shi, Q. and Benderdour, M. and Lajeunesse, D. and Lavigne, P.	An active role for soluble and membrane intercellular adhesion molecule-1 in osteoclast activity in vitro	2008	J Bone Miner Metab	4	yes	biocoat osteologic discs	not reported	image, resorbed area	BD Biosciences, Microst Automated Image Analyzer	-	-	-	-	-	TRAP5b	ELISA	supernatant	absorbance	microELISA Vmax photometer	-	-	-	-	-	-	-	-	-	-	-	E:TRAP5b	-
Flanagan, A. M. and Sarma, U. and Steward, C. G. and Vellodi, A. and Horton, M. A.	Study of the nonresorptive phenotype of osteoclast-like cells from patients with malignant osteopetrosis: a new approach to investigating pathogenesis	2000	J Bone Miner Res	4	yes	bone slices	x RLM; SEM; confocal microscopy	image, resorbed area	-	-	-	-	-	-	-	-	-	-	-	-	-	-	-	-	-	-	-	-	-	-	-	-
Forte, L. and Sarda, S. and Torricelli, P. and Combes, C. and Brouillet, F. and Marsan, O. and Salamanna, F. and Fini, M. and Boanini, E. and Bigi, A.	Multifunctionalization Modulates Hydroxyapatite Surface Interaction with Bisphosphonate: Antiosteoporotic and Antioxidative Stress Materials	2019	Acs Biomaterials Science & Engineering	3	-	-	-	-	-	-	-	-	-	-	-	-	-	-	-	ALP	EIA	supernatant	absorbance	-	yes	-	-	-	transwell, OB on disc, OC around disc	human, CatK	E:ALP, COLL1, OPG, RANKL	-
Forte, L. and Torricelli, P. and Boanini, E. and Gazzano, M. and Rubini, K. and Fini, M. and Bigi, A.	Antioxidant and bone repair properties of quercetin-functionalized hydroxyapatite: An in vitro osteoblast-osteoclast-endothelial cell co-culture study	2016	Acta Biomater	3	-	-	-	-	-	-	-	-	-	-	-	-	-	-	-	ALP	EIA	supernatant	absorbance	-	-	-	-	triculture, HUVEC, OB, OC	triculture, all cells seperated layers	-	E:ALP, COLL1, OCN, OPG, RANKL, CatK, TGFβ1	-
Forte, L. and Torricelli, P. and Boanini, E. and Rubini, K. and Fini, M. and Bigi, A.	Quercetin and alendronate multi-functionalized materials as tools to hinder oxidative stress damage	2017	J Biomed Mater Res A	3	-	-	-	-	-	-	-	-	-	-	-	-	-	-	-	ALP	EIA	supernatant	absorbance	-	-	-	-	-	-	human, ALP, OPG, OCN, COL1a1	E:ALP, OCN, OPG, RANKL, TNFα	-
Fujikawa, Y. and Quinn, J. M. and Sabokbar, A. and McGee, J. O. and Athanasou, N. A.	The human osteoclast precursor circulates in the monocyte fraction	1996	Endocrinology	4	yes	bone slices	SEM	image, pit count, resorbed area, ref	human	-	-	-	-	-	-	-	-	-	-	-	-	-	-	-	-	-	-	-	+contact, millipore filters (Becton Dickenson)	-	-	-	monocytic precursor
Fujikawa, Y. and Sabokbar, A. and Neale, S. and Athanasou, N. A.	Human osteoclast formation and bone resorption by monocytes and synovial macrophages in rheumatoid arthritis	1996	Ann Rheum Dis	4	yes	bone slices	SEM	image semi quant, resorbed area	human	-	-	-	-	-	-	-	-	-	-	-	-	-	-	-	-	-	-	-	-	-	-	-
Fujikawa, Y. and Sabokbar, A. and Neale, S. D. and Itonaga, I. and Torisu, T. and Athanasou, N. A.	The effect of macrophage-colony stimulating factor and other humoral factors (interleukin-1, -3, -6, and -11, tumor necrosis factor-alpha, and granulocyte macrophage-colony stimulating factor) on human osteoclast formation from circulating cells	2001	Bone	4	yes	dentine discs	TB, LM	image, pit count	-	-	-	-	-	-	-	-	-	-	-	-	-	-	-	-	-	-	-	-	-	-	E:M-CSF	-
Fujioka, O. and Huang, C. C.	Platelet-derived growth factor in middle ear cholesteatoma	1994	Eur Arch Otorhinolaryngol	4	yes	bone slices	Htox, LM	-	devitalized bone slices	-	-	-	-	-	-	-	-	-	-	-	-	-	-	-	-	-	-	-	-	-	-	-
Fuller, K. and Chambers, T. J.	Parathyroid hormone induces bone resorption in human peripheral blood mononuclear cells	1998	Int J Exp Pathol	4	yes	bone slices	SEM	image, resorbed area	bovine	-	-	-	-	-	-	-	-	-	-	-	-	-	-	-	-	-	-	-	-	-	-	-
Gamblin, A. L. and Renaud, A. and Charrier, C. and Hulin, P. and Louarn, G. and Heymann, D. and Trichet, V. and Layrolle, P.	Osteoblastic and osteoclastic differentiation of human mesenchymal stem cells and monocytes in a miniaturized three-dimensional culture with mineral granules	2014	Acta Biomater	3	-	-	-	-	-	yes	surface analysis, 3D ceramic particles	SEM, EDX	image, matrix deposition area	-	-	-	-	-	-	-	-	-	-	-	-	biphasic CaP particles, ceramics 3D model	-	-	-	human, ALP, TRAP, COL1A1, CatK, BMP2, CTR, RUNX2, SOST, BSP BMP2, OC and SOST	-	-	long term 3D co-culture
Gangoiti, M. V. and Arnol, V. and Cortizo, A. M. and McCarthy, A. D.	Advanced Glycation Endproducts and Alendronate Differentially Inhibit early and Late Osteoclastogenesis In vitro	2013	Journal of Diabetes & Metabolism	4	-	-	-	-	-	-	-	-	-	-	TRAP	pNPP	cells	absorbance	405nm, Bradford’s technique	-	-	-	-	-	-	-
Grano, M. and Colucci, S. and Cantatore, F. P. and Teti, A. and Zambonin Zallone, A.	Osteoclast bone resorption is enhanced in the presence of osteoblasts	1990	Boll Soc Ital Biol Sper	4	yes	bone fragments, 3H-proline labeled	ref (immuno)	ref, resorbed area	-	-	-	-	-	-	-	-	-	-	-	-	-	-	-	-	-	-	-	-	lower and upper chamber	-	-	-
Greenfield, E. M. and Shaw, S. M. and Gornik, S. A. and Banks, M. A.	Adenyl cyclase and interleukin 6 are downstream effectors of parathyroid hormone resulting in stimulation of bone resorption	1995	J Clin Invest	4	yes	xx bone slices; dentine discs	TB; TB	image;image, resorbed area	computer-assisted histomorphometry	-	-	-	-	-	-	-	-	-	-	-	-	-	-	-	-	-	-	-	-	murine, IL-6, LIF, IL1α, TNFα, GM-CSF, ACTIN	-	-
Greiner, S. and Kadow-Romacker, A. and Schmidmaier, G. and Wildemann, B.	Cocultures of osteoblasts and osteoclasts are influenced by local application of zoledronic acid incorporated in a poly(D,L-lactide) implant coating	2009	J Biomed Mater Res A	2	yes	dentine discs	TB, LM	image, pit count	-	yes	supernatant analysis	CICP (supernatant)	assay, colorimetric	ELISA	TRAP5b	ELISA	ref1	ref2	-	-	-	-	-	-	-	-	-	-	-	-	x E:TRAP5b; S:OPG, sRANKL	-
Gremare, A. and Aussel, A. and Bareille, R. and Paiva Dos Santos, B. and Amedee, J. and Thebaud, N. B. and Le Nihouannen, D.	A Unique Triculture Model to Study Osteoblasts, Osteoclasts, and Endothelial Cells	2019	Tissue Eng Part C Methods	1	yes	CaP substrates (synthetic)	SEM	image, resorbed area	ImageJ	yes	nodule stain, dye release	ARS	assay, colorimetric	Ca deposition by spectrophotometer, 540nm	-	-	-	-	-	-	-	-	-	-	yes	-	-	triculture, HBMSC, MNC, EPC derived MNC	-	-	-	-
Halai, M. and Ker, A. and Meek, R. D. and Nadeem, D. and Sjostrom, T. and Su, B. and McNamara, L. E. and Dalby, M. J. and Young, P. S.	Scanning electron microscopical observation of an osteoblast/osteoclast co-culture on micropatterned orthopaedic ceramics	2014	J Tissue Eng	3	-	-	-	-	-	yes	nodule stain, micropatterned ceramic	SEM	-		-	-	-	-	-	-	-	-	-	-	-	-	-	-	-	-	-	-
Hammerl, A. and Diaz Cano, C. E. and De-Juan-Pardo, E. M. and van Griensven, M. and Poh, P. S. P.	A Growth Factor-Free Co-Culture System of Osteoblasts and Peripheral Blood Mononuclear Cells for the Evaluation of the Osteogenesis Potential of Melt-Electrowritten Polycaprolactone Scaffolds	2019	Int J Mol Sci	1	-	-	-	-	-	yes	surface analysis, scaffold	von Kossa	-	-	TRAP	pNPP	supernatant	absorbance	405nm	ALP	pNPP	supernatant	absorbance	405nm	-	PCL and PCL-CaP scaffold	-	-	-	human, ALP, TRAP, OCN, OPG, CatK, RANK, RANKL, COL1a1	-	-	growth factor free co-culture system
Hao, J. and Kuroda, S. and Ohya, K. and Bartakova, S. and Aoki, H. and Kasugai, S.	Enhanced osteoblast and osteoclast responses to a thin film sputtered hydroxyapatite coating	2011	J Mater Sci Mater Med	3	yes	HA films on Ti plate	SEM, EDX	image, resorbed area	ImageJ	-	-	-	-	-	-	-	-	-	-	-	-	-	-	-	-	-	-	-	-	murine, RANKL, OPG, TRAP, CTR, CatK, MMP9	-	-
Hatton, R. and Stimpel, M. and Chambers, T. J.	Angiotensin II is generated from angiotensin I by bone cells and stimulates osteoclastic bone resorption in vitro	1997	J Endocrinol	4	yes	bone slices	SEM	image, resorbed area	bovine	-	-	-	-	-	-	-	-	-	-	-	-	-	-	-	-	-	-	-	-	-	-	-
Haugen, S. and He, J. and Sundaresan, A. and Stunes, A. K. and Aasarod, K. M. and Tiainen, H. and Syversen, U. and Skallerud, B. and Reseland, J. E.	Adiponectin Reduces Bone Stiffness: Verified in a Three-Dimensional Artificial Human Bone Model In Vitro	2018	Front Endocrinol (Lausanne)	5	-	-	-	-	-	yes	nodule stain, osteospheres	ARS	-	-	-	-	-	-	-	-	-	-	-	-	yes	osteospheres (spheroid)	rotational, RCCS	-	-	-	-	-
Hayden, R. S. and Fortin, J. P. and Harwood, B. and Subramanian, B. and Quinn, K. P. and Georgakoudi, I. and Kopin, A. S. and Kaplan, D. L.	Cell-tethered ligands modulate bone remodeling by osteoblasts and osteoclasts	2014	Adv Funct Mater	1	yes	xx silk scaffolds; silk films	SEM; SEM surface metrology (both)	image; image, resorbed area	Eucentric images, MeX software	yes	volume analysis, silk scaffold/film	Ca (supernatant), CPC assay	assay, matrix deposition	Stanbio calcium cresolphthalein complexone (CPC) assay	-	-	-	-	-	-	-	-	-	-	yes	3D+2D, silk sponges and silk films	-	-	-	human, EGFP	E: myc tag	-
Hayden, R. S. and Quinn, K. P. and Alonzo, C. A. and Georgakoudi, I. and Kaplan, D. L.	Quantitative characterization of mineralized silk film remodeling during long-term osteoblast-osteoclast co-culture	2014	Biomaterials	1	yes	silk films	x CRM, μCT, SEM, surface metrology	x image, roughness; scan, volume, peak data	remodeling, MeX	yes	xx surface analysis, silk film; 3D scan, silk film	x SEM eucentric 3D, CRM fourier; μCT	x image, roughness; scan, volume, peak data	remodeling	-	-	-	-	-	-	-	-	-	-	-	-	-	-	-	-	-	-	unusual outcome measure for remodeling
Hayden, R. S. and Vollrath, M. and Kaplan, D. L.	Effects of clodronate and alendronate on osteoclast and osteoblast co-cultures on silk-hydroxyapatite films	2014	Acta Biomater	1	yes	silk-HA films	SEM, surface metrology	image, resorbed area	Eucentric images, MeX software	yes	volume analysis, silk-HA film	Ca (supernatant), CPC assay	assay, matrix deposition	Stanbio calcium cresolphthalein complexone (CPC) assay	-	-	-	-	-	-	-	-	-	-	-	-	-	-	-	-	-	-	unusual outcome measure for remodeling
Heinemann, C. and Heinemann, S. and Rossler, S. and Kruppke, B. and Wiesmann, H. P. and Hanke, T.	Organically modified hydroxyapatite (ormoHAP) nanospheres stimulate the differentiation of osteoblast and osteoclast precursors: a co-culture study	2019	Biomed Mater	1	-	-	-	-	-	-	-	-	-	-	TRAP5b	N-ASBI-P	cells	fluorescence	ex 405nm, em 535nm	ALP	pNPP	cells	absorbance	405nm	-	scaffold, composite 20 wt% and 40 wt% carboxymethylated gelatin	-	-	-	human, ALP, TRAP, OCN, OSCAR, RANKL, CTR, BSP2, CatK	-	-	growth factor free co-culture system
Heinemann, C. and Heinemann, S. and Worch, H. and Hanke, T.	Development of an osteoblast/osteoclast co-culture derived by human bone marrow stromal cells and human monocytes for biomaterials testing	2011	Eur Cell Mater	1	-	-	-	-	-	-	-	-	-	-	TRAP5b	N-ASBI-P (Sigma)	cells	fluorescence	ex. 405nm, em. 535nm	ALP	pNPP	cells	absorbance	405nm	yes	xerogels, hydrogel of 50% silia, 30% fibrillar bovine collagen, 20% hydroxyapatite	-	-	-	human, ALP, TRAP, RANKL, CatK, BSP2, VNR	-	-
Heinemann, S. and Heinemann, C. and Wenisch, S. and Alt, V. and Worch, H. and Hanke, T.	Calcium phosphate phases integrated in silica/collagen nanocomposite xerogels enhance the bioactivity and ultimately manipulate the osteoblast/osteoclast ratio in a human co-culture model	2013	Acta Biomater	1	-	-	-	-	-	-	-	-	-	-	TRAP5b	N-ASBI-P	cells	fluorescence	ex. 405nm, em. 535nm	ALP	pNPP	cells	absorbance	405nm	yes	nanocomposites xerogels: silica, fibrillar bovine collagen, HA, and CaPC (hydrogel)	-	-	-	human, ALP, TRAP, BSP2, OCN, RANKL, CatK, CTR, VNR	-	-
Hentunen, T. A. and Jackson, S. H. and Chung, H. and Reddy, S. V. and Lorenzo, J. and Choi, S. J. and Roodman, G. D.	Characterization of immortalized osteoclast precursors developed from mice transgenic for both bcl-X(L) and simian virus 40 large T antigen	1999	Endocrinology	4	yes	dentine discs	TB, PCM	image, resorbed area, ref	-	-	-	-	-	-	-	-	-	-	-	-	-	-	-	-	-	-	-	-	-	-	-	-
Hermey, D. C. and Popoff, S. N. and Marks, S. C., Jr.	Reduced bone resorption in toothless (osteopetrotic) rats--an abnormality of osteoblasts related to their inability to activate osteoclast activity in vitro	1996	Connect Tissue Res	4	yes	bone slices	TB, LM	image, pit count	rabbit	-	-	-	-	-	-	-	-	-	-	-	-	-	-	-	-	-	-	-	lower and upper chamber coculture dishes	-	-	-
Hikita, A. and Iimura, T. and Oshima, Y. and Saitou, T. and Yamamoto, S. and Imamura, T.	Analyses of bone modeling and remodeling using in vitro reconstitution system with two-photon microscopy	2015	Bone	1	yes	mineralized nodules by osteoblast	2photon microscopy	-	time-lapse, reduction in nodule size	yes	nodule stain, lentivirus fluorescence	x BF, FM, 2photon microscopy	-	nodule formation growth time-lapse	-	-	-	-	-	-	-	-	-	-	yes	-	-	-	-	-	-	-	shows osteocytes and bone formation within resorption lacunae, spatially arranged NCPs
Hill, P. A. and Tumber, A. and Papaioannou, S. and Meikle, M. C.	The cellular actions of interleukin-11 on bone resorption in vitro	1998	Endocrinology	4	yes	dentine discs	TB	image, pit count, resorbed area	-	-	-	-	-	-	-	-	-	-	-	-	-	-	-	-	-	-	-	-	-	-	-	-
Hirayama, T. and Fujikawa, Y. and Itonaga, I. and Torisu, T.	Effect of particle size on macrophage-osteoclast differentiation in vitro	2001	J Orthop Sci	4	yes	dentine discs	TB, LM	image, resorbed area	-	-	-	-	-	-	-	-	-	-	-	-	-	-	-	-	-	-	-	-	-	-	-	-
Holloway, W. R. and Collier, F. M. and Herbst, R. E. and Hodge, J. M. and Nicholson, G. C.	Osteoblast-mediated effects of zinc on isolated rat osteoclasts: inhibition of bone resorption and enhancement of osteoclast number	1996	Bone	4	yes	bone slices	SEM	image, resorbed area	bovine, image analysis program Image 1.37	-	-	-	-	-	-	-	-	-	-	-	-	-	-	-	-	-	-	-	-	-	-	-
Hoshino, A. and Iimura, T. and Ueha, S. and Hanada, S. and Maruoka, Y. and Mayahara, M. and Suzuki, K. and Imai, T. and Ito, M. and Manome, Y. and Yasuhara, M. and Kirino, T. and Yamaguchi, A. and Matsushima, K. and Yamamoto, K.	Deficiency of chemokine receptor CCR1 causes osteopenia due to impaired functions of osteoclasts and osteoblasts	2010	J Biol Chem	4	yes	bone slices	SEM	-	-	-	-	-	-	-	-	-	-	-	-	-	-	-	-	-	-	-	-	-	-	-	-	-
Hunt, N. C. and Fujikawa, Y. and Sabokbar, A. and Itonaga, I. and Harris, A. and Athanasou, N. A.	Cellular mechanisms of bone resorption in breast carcinoma	2001	Br J Cancer	4	yes	dentine discs	TB, LM	image, pit count	-	-	-	-	-	-	-	-	-	-	-	-	-	-	-	-	-	-	-	-	-	-	-	-
Hwang, Y. H. and Kim, T. and Kim, R. and Ha, H.	The Natural Product 6-Gingerol Inhibits Inflammation-Associated Osteoclast Differentiation via Reduction of Prostaglandin E(2) Levels	2018	Int J Mol Sci	4	-	-	-	-	-	-	-	-	-	-	TRAP	pNPP	cells	absorbance	-	-	-	-	-	-	-	-	-	-	-	-	-	-
Idris, A. I. and Del Soldato, P. and Ralston, S. H. and van't Hof, R. J.	The flurbiprofen derivatives HCT1026 and HCT1027 inhibit bone resorption by a mechanism independent of COX inhibition and nitric oxide production	2004	Bone	4	yes	dentine discs	RLM	image, resorbed area	Aphelion ActiveX objects	-	-	-	-	-	-	-	-	-	-	-	-	-	-	-	-	-	-	-	-	-	-	-
Idris, A. I. and Landao-Bassonga, E. and Ralston, S. H.	The TRPV1 ion channel antagonist capsazepine inhibits osteoclast and osteoblast differentiation in vitro and ovariectomy induced bone loss in vivo	2010	Bone	4	yes	dentine discs	RLM	image, resorbed area	Aphelion ActiveX objects	-	-	-	-	-	-	-	-	-	-	-	-	-	-	-	-	-	-	-	-	-	-	-
Igarashi, K. and Woo, J. T. and Stern, P. H.	Effects of a selective cyclooxygenase-2 inhibitor, celecoxib, on bone resorption and osteoclastogenesis in vitro	2002	Biochem Pharmacol	4	-	-	-	-	-	-	-	-	-	-	TRAP	pNPP	cells	absorbance	410nm	-	-	-	-	-	-	-	-	-	-	-	-	-
Irie, A. and Takami, M. and Kubo, H. and Sekino-Suzuki, N. and Kasahara, K. and Sanai, Y.	Heparin enhances osteoclastic bone resorption by inhibiting osteoprotegerin activity	2007	Bone	4	yes	dentine discs	x TB, LM; SEM	image, resorbed area	Scion image software	-	-	-	-	-	-	-	-	-	-	-	-	-	-	-	-	-	-	-	-	murine, OPG, RANK, RANKL, c-Fos	-	-
Ishimi, Y. and Ohmura, M. and Wang, X. X. and Yamaguchi, M. and Ikegami, S.	Inhibition by carotenoids and retinoic acid of osteoclast-like cell formation induced by bone-resorbing agents in vitro	1999	Journal of Clinical Biochemistry and Nutrition	4	yes	dentine discs	Htox (Mayers), TLM	-	ivory	-	-	-	-	-	-	-	-	-	-	-	-	-	-	-	-	-	-	-	-	-	-	-
Ishino, T. and Yajin, K. and Takeno, S. and Furukido, K. and Takumida, M. and Hirakawa, K.	Human osteoclast maturation from bone marrow cells co-cultured with osteoblast from ethmoid sinus	2003	Rhinology	4	yes	dentine discs	SEM	-	ivory	-	-	-	-	-	-	-	-	-	-	-	-	-	-	-	-	-	-	-	-	-	-	-
Itonaga, I. and Sabokbar, A. and Murray, D. W. and Athanasou, N. A.	Effect of osteoprotegerin and osteoprotegerin ligand on osteoclast formation by arthroplasty membrane derived macrophages	2000	Ann Rheum Dis	4	yes	dentine discs	TB, LM	image, pit count	-	-	-	-	-	-	-	-	-	-	-	-	-	-	-	-	-	-	-	-	-	-	-	-
Jackson, M. E. and Sundquist, K. T. and Marks, S. C., Jr.	Use of bone cell cultures to study skeletal pathology	1996	Microsc Res Tech	4	yes	bone slices	x TB, LM; SEM	image, pit count	bovine	-	-	-	-	-	-	-	-	-	-	-	-	-	-	-	-	-	-	-	lower and upper chamber (Costar)	-	-	-	Healthy vs diseased OB for resorption
Jeon, O. H. and Panicker, L. M. and Lu, Q. and Chae, J. J. and Feldman, R. A. and Elisseeff, J. H.	Human iPSC-derived osteoblasts and osteoclasts together promote bone regeneration in 3D biomaterials	2016	Sci Rep	1	-	-	-	-	-	yes	nodule stain, scaffold	x ARS; Von Kossa	image, matrix deposition area	ImageJ	TRAP5b	ELISA	supernatant	absorbance	-	-	-	-	-	-	yes	HA-based PLGA/PLLA scaffold	-	-	-	human, ALP, TRAP5b, COLL1, CatK, CTR, OCN, RANKL, RUNX2, OPN	E:TRAP5b	-	using iPSCs for OBs and Ocs
Jevon, M. and Sabokbar, A. and Fujikawa, Y. and Hirayama, T. and Neale, S. D. and Wass, J. and Athanasou, N. A.	Gender- and age-related differences in osteoclast formation from circulating precursors	2002	J Endocrinol	4	yes	dentine discs	TB, LM	image, resorbed area	-	-	-	-	-	-	-	-	-	-	-	-	-	-	-	-	-	-	-	-	-	-	-	-
Jones, G. L. and Motta, A. and Marshall, M. J. and El Haj, A. J. and Cartmell, S. H.	Osteoblast: osteoclast co-cultures on silk fibroin, chitosan and PLLA films	2009	Biomaterials	4	yes	xx silk-fibroin films; PLLA films; chitosan films	AFM; AFM; AFM	none;none;none	SF treated with methanol or vapour	-	-	-	-	-	-	-	-	-	-	-	-	-	-	-	-	-	-	-	-	-	-	-
Kadow-Romacker, A. and Duda, G. N. and Bormann, N. and Schmidmaier, G. and Wildemann, B.	Slight changes in the mechanical stimulation affects osteoblast- and osteoclast-like cells in co-culture	2013	Transfus Med Hemother	1	yes	x dentine discs; NTx (supernatant)	x TB microlaser microsc; ELISA	x image, pit count; assay, resorption activity	elephant	yes	supernatant analysis	CICP (supernatant)	assay, colorimetric	ELISA	TRAP5b	ELISA	supernatant	absorbance	-	-	-	-	-	-	-	-	-	-	-	-	E:NTx, TRAP5b, CatK, CICP, OPG, RANKL	-
Kang, Y. K. and Zhang, M. C.	IL-23 promotes osteoclastogenesis in osteoblast-osteoclast co-culture system	2014	Genet Mol Res	4	yes	dentine discs	TB, LM	image, resorbed area	-	-	-	-	-	-	TRAP	diazonium salt	supernatant	ref2	diazonium salt method kit (Jiancheng Inc)	-	-	-	-	-	-	-	-	-	separated well culture membrane, with supernatant exchange	-	-	-
Ke, D. X. and Banerjee, D. and Bose, S.	In Vitro Characterizations of Si4+ and Zn2+ Doped Plasma Sprayed Hydroxyapatite Coatings Using Osteoblast and Osteoclast Coculture	2019	Acs Biomaterials Science & Engineering	2	yes	HA coatings on Titanium plate	SEM	-	claim quant but don't show it	-	-	-	-	-	-	-	-	-	-	-	-	-	-	-	yes	-	-	-	-	human, TRAP (ACP5), OPG, RANKL, RUNX2	-	-	model:osteoporosis
Khonsuphap, P. and Pavasant, P. and Irwandi, R. A. and Leethanakul, C. and Vacharaksa, A.	Epithelial Cells Secrete Interferon-gamma Which Suppresses Expression of Receptor Activator of Nuclear Factor Kappa-B Ligand in Human Mandibular Osteoblast-Like Cells	2017	J Periodontol	4	yes	Osteo Assay surface osteologic plates	x inverted PCM; SEM	image, pit count	Corning	-	-	-	-	-	-	-	-	-	-	-	-	-	-	-	-	-	-	-	transwell Corning	human, TRAP, CatK	-	-
Kim, J. A. and Ihn, H. J. and Park, J. Y. and Lim, J. and Hong, J. M. and Kim, S. H. and Kim, S. Y. and Shin, H. I. and Park, E. K.	Inhibitory effects of triptolide on titanium particle-induced osteolysis and receptor activator of nuclear factor-kappaB ligand-mediated osteoclast differentiation	2015	Int Orthop	4	-	-	-	-	-	-	-	-	-	-	TRAP	pNPP	cells	absorbance	405nm, ELISA plate reader	-	-	-	-	-	-	-	-	-	-	-	-	-	coculture not well described
Kim, N. and Takami, M. and Rho, J. and Josien, R. and Choi, Y.	A novel member of the leukocyte receptor complex regulates osteoclast differentiation	2002	J Exp Med	4	yes	dentine discs	Htox (Mayers), microscope not reported	image, pit count	-	-	-	-	-	-	-	-	-	-	-	-	-	-	-	-	-	-	-	-	-	murine, TRAP, CatK	-	NB
Kim, Y. H. and Kim, G. S. and Jeong-Hwa, B.	Inhibitory action of bisphosphonates on bone resorption does not involve the regulation of RANKL and OPG expression	2002	Exp Mol Med	4	yes	OAAS osteologic plates	not reported	image, resorbed area	Global Lab image system	-	-	-	-	-	-	-	-	-	-	-	-	-	-	-	-	-	-	-	-	murine, RANKL, OPG, TRAP, VNR, CTR	-	-
Kim, Y. K. and Jang, Y. S. and Lee, Y. H. and Yi, H. K. and Bae, T. S. and Lee, M. H.	Effect of Ca-P compound formed by hydrothermal treatment on biodegradation and biocompatibility of Mg-3Al-1Zn-1.5Ca alloy; in vitro and in vivo evaluation	2017	Sci Rep	4	-	-	-	-	-	-	-	-	-	-	TRAP	pNPP	cells	absorbance	405nm, microplate reader	-	-	-	-	-	-	-	-	-	-	-	-	-
Kleyer, A. and Scholtysek, C. and Bottesch, E. and Hillienhof, U. and Beyer, C. and Distler, J. H. and Tuckermann, J. P. and Schett, G. and Kronke, G.	Liver X receptors orchestrate osteoblast/osteoclast crosstalk and counteract pathologic bone loss	2012	J Bone Miner Res	4	yes	bone slices	TB, microscope not reported	image, resorbed area	OsteoMeasure	-	-	-	-	-	-	-	-	-	-	-	-	-	-	-	-	-	-	-	-	-	-	-
Komine, M. and Kukita, A. and Kukita, T. and Ogata, Y. and Hotokebuchi, T. and Kohashi, O.	Tumor necrosis factor-alpha cooperates with receptor activator of nuclear factor kappaB ligand in generation of osteoclasts in stromal cell-depleted rat bone marrow cell culture	2001	Bone	4	yes	dentine discs	SEM	image, resorbed area	-	-	-	-	-	-	-	-	-	-	-	-	-	-	-	-	-	-	-	-	-	-	-	-
Kotake, S. and Udagawa, N. and Takahashi, N. and Matsuzaki, K. and Itoh, K. and Ishiyama, S. and Saito, S. and Inoue, K. and Kamatani, N. and Gillespie, M. T. and Martin, T. J. and Suda, T.	IL-17 in synovial fluids from patients with rheumatoid arthritis is a potent stimulator of osteoclastogenesis	1999	J Clin Invest	4	yes	dentine discs	Htox (Mayers), ref	-	-	-	-	-	-	-	-	-	-	-	-	-	-	-	-	-	-	-	-	-	-	-	-	-
Krishnan, V. and Vogler, E. A. and Sosnoski, D. M. and Mastro, A. M.	In vitro mimics of bone remodeling and the vicious cycle of cancer in bone	2014	J Cell Physiol	2	yes	mineralized ECM by osteoblast, CTx (supernatant)	ELISA (immuno)	assay, colorimetric	-	-	-	-	-	-	-	-	-	-	-	-	-	-	-	-	yes	-	bioreactors based on principle of simultaneous growth and dialysis implemented (ref)	triculture, osteogenic tissue, osteoclasts, and metastatic breast cancer cells	-	murine, ALP, TRAP, COLL1, OCN	E:CTx, IL8, IL6	-	account for OB/OC in PCR using GFP transcripts
Kung Sutherland, M. S. and Lipps, S. G. and Patnaik, N. and Gayo-Fung, L. M. and Khammungkune, S. and Xie, W. and Brady, H. A. and Barbosa, M. S. and Anderson, D. W. and Stein, B.	SP500263, a novel SERM, blocks osteoclastogenesis in a human bone cell model: role of IL-6 and GM-CSF	2003	Cytokine	4	yes	bone slices	TB, microscope not reported	-	bovine	-	-	-	-	-	-	-	-	-	-	-	-	-	-	-	yes	-	-	-	-	human, CTR	E:cAMP production	SB
Kurachi, T. and Nagao, H. and Nagura, H. and Enomoto, S.	Effect of a titanium surface on bone marrow-derived osteoblastic cells in vitro	1997	Archives of Oral Biology	4	-	-	-	-	-	-	-	-	-	-	TRAP	ref	cells	absorbance	abs. 500nm	-	-	-	-	-	-	-	-	-	-	-	S:PGE2, radioimmunoassay kit	-
Kwan Tat, S. and Pelletier, J. P. and Lajeunesse, D. and Fahmi, H. and Lavigne, M. and Martel-Pelletier, J.	The differential expression of osteoprotegerin (OPG) and receptor activator of nuclear factor kappaB ligand (RANKL) in human osteoarthritic subchondral bone osteoblasts is an indicator of the metabolic state of these disease cells	2008	Clin Exp Rheumatol	4	yes	biocoat osteologic discs	von Kossa, LM	image, resorbed area	BD Biosciences, Bioquant software	-	-	-	-	-	-	-	-	-	-	-	-	-	-	-	-	-	-	-	-	-	-	-
Lalande, A. and Roux, S. and Denne, M. A. and Stanley, E. R. and Schiavi, P. and Guez, D. and De Vernejoul, M. C.	Indapamide, a thiazide-like diuretic, decreases bone resorption in vitro	2001	J Bone Miner Res	4	yes	dentine discs	TB, sodium borate, microscope not reported	epi-illumination, resorbed area	sperm whale	-	-	-	-	-	-	-	-	-	-	-	-	-	-	-	-	-	-	-	-	-	-	-
Lee, S. E. and Woo, K. M. and Kim, S. Y. and Kim, H. M. and Kwack, K. and Lee, Z. H. and Kim, H. H.	The phosphatidylinositol 3-kinase, p38, and extracellular signal-regulated kinase pathways are involved in osteoclast differentiation	2002	Bone	4	yes	dentine discs	Htox, LM	image, resorbed area	Image Pro-Plus program v4.0	-	-	-	-	-	-	-	-	-	-	-	-	-	-	-	-	-	-	-	-	-	-	WB: RANKL
Li, H. and Jiang, X. and Delaney, J. and Franceschetti, T. and Bilic-Curcic, I. and Kalinovsky, J. and Lorenzo, J. A. and Grcevic, D. and Rowe, D. W. and Kalajzic, I.	Immature osteoblast lineage cells increase osteoclastogenesis in osteogenesis imperfecta murine	2010	Am J Pathol	4	yes	biocoat osteologic discs	Silver Nitrate, LM (sim to von Kossa)	image, resorbed area	BD Biosciences, Adobe Photoshop	-	-	-	-	-	-	-	-	-	-	-	-	-	-	-	-	-	-	-	-	-	-	-
Li, H. and Miyahara, T. and Tezuka, Y. and Namba, T. and Suzuki, T. and Dowaki, R. and Watanabe, M. and Nemoto, N. and Tonami, S. and Seto, H. and Kadota, S.	The effect of kampo formulae on bone resorption in vitro and in vivo. II. Detailed study of berberine	1999	Biol Pharm Bull	4	yes	dentine discs	Htox (Mayers), LM	image, resorbed area	-	-	-	-	-	-	-	-	-	-	-	-	-	-	-	-	-	-	-	-	-	-	-	-
Li, H. and Miyahara, T. and Tezuka, Y. and Watanabe, M. and Nemoto, N. and Seto, H. and Kadota, S.	The effect of low molecular weight chitosan on bone resorption in vitro and in vivo	1999	Phytomedicine	4	yes	dentine discs	Htox (Mayers), LM	image, resorbed area	-	-	-	-	-	-	-	-	-	-	-	-	-	-	-	-	-	-	-	-	-	-	-	-
Li, J. and Wan, Z. and Liu, H. and Li, H. and Liu, L. and Li, R. and Guo, Y. and Chen, W. and Zhang, X. and Zhang, X.	Osteoblasts subjected to mechanical strain inhibit osteoclastic differentiation and bone resorption in a co-culture system	2013	Ann Biomed Eng	2	yes	bone slices	TB, microscope not reported	image, resorbed area	Scion image software	-	-	-	-	-	TRAP	kit, Nanjing Jiancheng Company	supernatant	absorbance	530nm, "using a standard protocol"	ALP	kit, Nanjing Jiancheng Biotechnology	cells	absorbance	520nm, "was quantified according to the absorbance at 520 nm using a detection kit. Nanjing Jiancheng Biotechnology Co., Ltd. (Jiangsu,China)."	-	-	-	-	transwell inserts (Corning)	murine, OPG, RANKL	-	WB
Li, J. Y. and Liu, L. and Wan, Z. M. and Hao, Q. X. and Li, R. X. and Guo, Y. and Zhang, X. Z.	A novel co-culture system for interaction of mouse osteoblasts and osteoclasts	2013	Chinese Journal of Tissue Engineering Research	2	yes	bone slices	SEM	-	-	-	-	-	-	-	TRAP	kit, Nanjing Jiancheng Company	supernatant	absorbance	530nm, "on the base of the enzyme conversion of tartrate-resistant acid phosphatase."	ALP	kit, Nanjing Jiancheng Company	supernatant	absorbance	520nm	-	-	-	-	transwell inserts with transwell plates	-	-	-
Li, M. and Yang, S. and Xu, D.	Heparan Sulfate Regulates the Structure and Function of Osteoprotegerin in Osteoclastogenesis	2016	J Biol Chem	4	-	-	-	-	-	-	-	-	-	-	TRAP	pNPP	cells	absorbance	405nm	-	-	-	-	-	-	-	-	-	-	-	-	-
Li, Z. and Jiang, H. S. and Yang, X. D. and Shi, L. and Liu, J. H. and Zhang, X. Q.	The role of TNF-alpha and IFN-gamma in the formation of osteoclasts and bone absorption in bone tuberculosis	2016	International Journal of Clinical and Experimental Pathology	4	yes	bone slices	TB, microscope not reported	image, pit count, resorbed area		-	-	-	-	-	-	-	-	-	-	-	-	-	-	-	-	-	-	-	lower and upper chamber	human, RANKL, OPG	E:TNF-α and IFN-γ	-
Lian, K. and Du, J. and Rao, Z. and Luo, H.	The experimental study on the effect calcitonin gene-related peptide on bone resorption mediated by interleukin-1	2001	J Tongji Med Univ	4	yes	dentine discs	TB, LM	image, resorbed area	ivory	-	-	-	-	-	-	-	-	-	-	-	-	-	-	-	-	-	-	-	-	-	-	-
Lian, W. S. and Ko, J. Y. and Chen, Y. S. and Ke, H. J. and Hsieh, C. K. and Kuo, C. W. and Wang, S. Y. and Huang, B. W. and Tseng, J. G. and Wang, F. S.	MicroRNA-29a represses osteoclast formation and protects against osteoporosis by regulating PCAF-mediated RANKL and CXCL12	2019	Cell Death Dis	1	yes	bone slices	TB, microscope not reported	image, resorbed area	bovine	yes	nodule stain	von Kossa	image, matrix deposition area	-	-	-	-	-	-	-	-	-		-	-	-	-	-	transwell Corning HTS 24-wellplates, 0.4μm, Thomas Scientific	-	-	-
Lin, C. Y. and Sun, J. S. and Sheu, S. Y. and Lin, F. H. and Wang, Y. J. and Chen, L. T.	The effect of Chinese medicine on bone cell activities	2002	Am J Chin Med	1	-	-	-	-	-	-	-	-	-	-	ACP	pNPP, set Sigma	x cells, supernatant	absorbance	405nm	ALP	pNPP, set Sigma	x cells, supernatant	absorbance	405nm	-	-	-	-	-	-	S:Lowry methods, LDH	-
Linkhart, T. A. and Linkhart, S. G. and Kodama, Y. and Farley, J. R. and Dimai, H. P. and Wright, K. R. and Wergedal, J. E. and Sheng, M. and Beamer, W. G. and Donahue, L. R. and Rosen, C. J. and Baylink, D. J.	Osteoclast formation in bone marrow cultures from two inbred strains of mice with different bone densities	1999	J Bone Miner Res	4	yes	dentine discs	Htox, TB, TLM	image, resorbed area	sperm whale, Sigma Scan/Image program	-	-	-	-	-	-	-	-	-	-	-	-	-	-	-	-	-	-	-	-	-	-	-
Liu, J. and Wang, S. and Zhang, P. and Said-Al-Naief, N. and Michalek, S. M. and Feng, X.	Molecular mechanism of the bifunctional role of lipopolysaccharide in osteoclastogenesis	2009	J Biol Chem	4	yes	bone slices	SEM	image, resorbed area	bovine, ImageJ	-	-	-	-	-	-	-	-	-	-	-	-	-	-	-	-	-	-	-	-	-	-	-
Liu, Y. Q. and Han, X. F. and Liu, T. and Cheng, M. C. and Xiao, H. B.	A cell-based model of bone remodeling for identifying activity of icarrin in the treatment of osteoporosis	2015	Biotechnol Lett	2	-	-	-	-	-	-	-	-	-	-	TRAP	pNPP	cells	absorbance	405nm, ELISA plate reader	-	-	-	-	-	yes	-	-	triculture, MSC, OC precursor cells, granulosa cells (GC)	+contact, 3rd cell type (GC) on transwell inserts	-	-	-	ALP TRAP double stain
Loomer, P. M. and Ellen, R. P. and Tenenbaum, H. C.	Effects of Porphyromonas gingivalis 2561 extracts on osteogenic and osteoclastic cell function in co-culture	1998	J Periodontol	1	yes	CaP, thin film, coated discs	von Kossa	image, morphometric analysis	-	yes	volume analysis, hydrolyzed pellet	Ca+P, colorimetric assay	assay, atomic absorption spectrophotometry	Perkin-Elmer, Norwalk, CT	-	-	-	-	-	ALP	pNPP	supernatant	absorbance	-	-	-	-	-	CaP ceramic thin-film-coated quartz discs (Biologix)	-	-	-
Loomer, P. M. and Ellen, R. P. and Tenenbaum, H. C.	Osteogenic and osteoclastic cell interaction: development of a co-culture system	1998	Cell Tissue Res	1	yes	CaP, thin film, coated discs	x von Kossa, LM; SEM	image, morphometric analysis, ref	-	yes	nodule stain, cell pellet	not reported (ref)	ref	-	-	-	-	-	-	ALP	pNPP	supernatant	ref2		-	-	-	-	CaP ceramic thin-film-coated quartz discs (Biologix)	-	-	-
Lundberg, P. and Lie, A. and Bjurholm, A. and Lehenkari, P. P. and Horton, M. A. and Lerner, U. H. and Ransjo, M.	Vasoactive intestinal peptide regulates osteoclast activity via specific binding sites on both osteoclasts and osteoblasts	2000	Bone	4	yes	bone slices	TB, BFM	image, resorbed area	bovine, image analyzing system Bergström Instrument AB	-	-	-	-	-	-	-	-	-	-	-	-	-	-	-	-	-	-	-	-	-	-	-
Luo, G. and Sun, S. J. and Weng, T. J. and Li, X. M. and Wang, Z. G. and Zhang, B.	Effect of osteoclasts on murine osteoblastic differentiation in early stage of co-culture	2016	International Journal of Clinical and Experimental Medicine	3	-	-	-	-	-	-	-	-	-	-	-	-	-	-	-	ALP	pNPP	cells	absorbance	450nm	-	-	-	-	lower and upper chamber, Millipore	murine ALP, RUNX2, COL1a1, OCN	-	WB
Mandatori, D. and Penolazzi, L. and Pipino, C. and Di Tomo, P. and Di Silvestre, S. and Di Pietro, N. and Trevisani, S. and Angelozzi, M. and Ucci, M. and Piva, R. and Pandolfi, A.	Menaquinone-4 enhances osteogenic potential of human amniotic fluid mesenchymal stem cells cultured in 2D and 3D dynamic culture systems	2018	J Tissue Eng Regen Med	3	-	-	-	-	-	yes	nodule stain	ARS	image, matrix deposition area	-	-	-	-	-	-	-	-	-	-	-	yes	3D dynamic system (aggregates)	rotational, RCCS-4TM with High Aspect Ratio Vessel	-	-	-	-	-
Maria, S. and Samsonraj, R. M. and Munmun, F. and Glas, J. and Silvestros, M. and Kotlarczyk, M. P. and Rylands, R. and Dudakovic, A. and van Wijnen, A. J. and Enderby, L. T. and Lassila, H. and Dodda, B. and Davis, V. L. and Balk, J. and Burow, M. and Bunnell, B. A. and Witt-Enderby, P. A.	Biological effects of melatonin on osteoblast/osteoclast cocultures, bone, and quality of life: Implications of a role for MT2 melatonin receptors, MEK1/2, and MEK5 in melatonin-mediated osteoblastogenesis	2018	J Pineal Res	1	-	-	-	-	-	yes	nodule stain, dye release	ARS	assay, colorimetric	405nm, Perkin-Elmer Victor 1420 Multilabel plate reader	TRAP	N-ASBI-P	cells	fluorescence	ex. 405nm, em. 515nm, Perkin Elmer Victor 1420 Multilabel plate reader	-	-	-	-	-	yes	-	-	-	+contact, lower and upper chamber	-	E:sOPG, sRANKL	WB
Maria, S. and Swanson, M. H. and Enderby, L. T. and D'Amico, F. and Enderby, B. and Samsonraj, R. M. and Dudakovic, A. and van Wijnen, A. J. and Witt-Enderby, P. A.	Melatonin-micronutrients Osteopenia Treatment Study (MOTS): a translational study assessing melatonin, strontium (citrate), vitamin D3 and vitamin K2 (MK7) on bone density, bone marker turnover and health related quality of life in postmenopausal osteopenic women following a one-year double-blind RCT and on osteoblast-osteoclast co-cultures	2017	Aging (Albany NY)	1	-	-	-	-	-	yes	nodule stain	ARS	image, matrix deposition area	-	TRAP	N-ASBI-P	cells	fluorescence	ex. 405nm, em. 515nm, Perkin Elmer Victor 1420 Multilabel plate reader	-	-	-	-	-	-	-	-	-	+contact, lower and upper layer	-	E:OPG, RANKL	WB
Massey, H. M. and Flanagan, A. M.	Human osteoclasts derive from CD14-positive monocytes	1999	Br J Haematol	4	yes	bone slices	RLM	image, resorbed area	bovine, eye-piece graticule	-	-	-	-	-	-	-	-	-	-	-	-	-	-	-	-	-	-	-	-	-	-	-	first paper: osteoclastogenesis from cd14+ monocytes
Matsunaga, T. and Inoue, H. and Kojo, T. and Hatano, K. and Tsujisawa, T. and Uchiyama, C. and Uchida, Y.	Increase in the potential of osteoblasts to support bone resorption by osteoclasts in vitro in response to roughness of bone surface	1999	Calcif Tissue Int	4	yes	bone slices	SEM	image, pit count	bovine	-	-	-	-	-	-	-	-	-	-	-	-	-	-	-	-	-	-	-	-	-	-	-
Matsuzaki, K. and Katayama, K. and Takahashi, Y. and Nakamura, I. and Udagawa, N. and Tsurukai, T. and Nishinakamura, R. and Toyama, Y. and Yabe, Y. and Hori, M. and Takahashi, N. and Suda, T.	Human osteoclast-like cells are formed from peripheral blood mononuclear cells in a coculture with SaOS-2 cells transfected with the parathyroid hormone (PTH)/PTH-related protein receptor gene	1999	Endocrinology	4	yes	dentine discs	Htox (Mayers), microscope not reported	-	-	-	-	-	-	-	-	-	-	-	-	-	-	-	-	-	-	-	-	-	-	-	-	-
Mbalaviele, G. and Jaiswal, N. and Meng, A. and Cheng, L. and Van Den Bos, C. and Thiede, M.	Human mesenchymal stem cells promote human osteoclast differentiation from CD34+ bone marrow hematopoietic progenitors	1999	Endocrinology	4	yes	xx dentine discs; osteologic discs	x TB, LM; SEM	none;none	elephant, artificial bone, biologix	-	-	-	-	-	-	-	-	-	-	-	-	-	-	-	-	-	-	-	+contact, porous membrane (Becton Dickinson)	human, TRAP, CTR	E:IL-1α, IL-6, IL-11, GM-CSF, M-CSF, and LIF	-
McSheehy, P. M. and Chambers, T. J.	Osteoblast-Like Cells in the Presence of Parathyroid Hormone Release Soluble Factor that Stimulates Osteoclastic Bone Resorption	1986	Endocrinology	4	yes	bone slices	TB, LM	image, resorbed area, pit count	bovine	-	-	-	-	-	-	-	-	-	-	-	-	-	-	-	-	-	-	-	-	-	-	-	-
McSheehy, P. M. and Chambers, T. J.	Osteoblastic cells mediate osteoclastic responsiveness to parathyroid hormone	1986	Endocrinology	4	yes	bone slices	SEM	image, pit count, resorbed area	-	-	-	-	-	-	-	-	-	-	-	-	-	-	-	-	-	-	-	-	-	-	-	-
Michael, H. and Harkonen, P. L. and Kangas, L. and Vaananen, H. K. and Hentunen, T. A.	Differential effects of selective oestrogen receptor modulators (SERMs) tamoxifen, ospemifene and raloxifene on human osteoclasts in vitro	2007	Br J Pharmacol	4	-	-	-	-	-	-	-	-	-	-	TRAP5b	xx pNPP; ELISA	supernatant;supernatant	absorbance;absorbance	405nm	-	-	-	-	-	-	-	-	-	-	-	E:OPG, TRAP5b	-	resorption by measuring CTx
Michael, H. and Harkonen, P. L. and Vaananen, H. K. and Hentunen, T. A.	Estrogen and testosterone use different cellular pathways to inhibit osteoclastogenesis and bone resorption	2005	J Bone Miner Res	4	-	-	-	-	-	-	-	-	-	-	TRAP	pNPP	supernatant (similar to ELISA)	absorbance	405nm	-	-	-	-	-	-	-	-	-	-	-	E:OPG	-	interesting method
Miyamoto, A. and Takami, M. and Matsumoto, A. and Mochizuki, A. and Yamada, T. and Tachi, K. and Shibuya, I. and Nakamachi, T. and Shioda, S. and Baba, K. and Inoue, T. and Miyamoto, Y. and Yim, M. and Kamijo, R.	R848, a toll-like receptor 7 agonist, inhibits osteoclast differentiation but not survival or bone-resorbing function of mature osteoclasts	2012	Cytotechnology	4	yes	dentine discs	TB, microscope not reported	image, pit count	-	-	-	-	-	-	-	-	-	-	-	-	-	-	-	-	-	-	-	-	-	-	-	-
Morelli, S. and Salerno, S. and Holopainen, J. and Ritala, M. and De Bartolo, L.	Osteogenic and osteoclastogenic differentiation of co-cultured cells in polylactic acid-nanohydroxyapatite fiber scaffolds	2015	J Biotechnol	1	-	-	-	-	-	-	-	-	-	-	TRAP	pNPP	cells	absorbance	405nm	ALP	SensoLyte kit	cells	not reported2	-	-	PLA and PLA–nHA (nanoHA) fiber scaffolds	-	-	-	-	-	-
Moriishi, T. and Maruyama, Z. and Fukuyama, R. and Ito, M. and Miyazaki, T. and Kitaura, H. and Ohnishi, H. and Furuichi, T. and Kawai, Y. and Masuyama, R. and Komori, H. and Takada, K. and Kawaguchi, H. and Komori, T.	Overexpression of Bcl2 in osteoblasts inhibits osteoblast differentiation and induces osteocyte apoptosis	2011	PLoS One	4	yes	dentine discs	ref	ref, resorbed area	-	-	-	-	-	-	-	-	-	-	-	-	-	-	-	-	-	-	-	-	-	-	-	-
Morimoto, Y. and Hoshino, H. and Sakurai, T. and Terakawa, S. and Nagano, A.	Quantitative evaluation of bone resorption activity of osteoclast-like cells by measuring calcium phosphate resorbing area using incubator-facilitated and video-enhanced microscopy	2009	Microsc Res Tech	4	yes	CaP coatings on quartz coverslip	PCM	image, resorbed area	biologix, AQUACOSMOS image acquisition and analysis system	-	-	-	-	-	-	-	-	-	-	-	-	-	-	-	-	-	-	-	-	-	-	-
Mullan, P. B. and Lax, A. J.	Pasteurella multocida toxin stimulates bone resorption by osteoclasts via interaction with osteoblasts	1998	Calcif Tissue Int	4	yes	bone cubes / fragments, ICTP assay	ICTP (radioimmuno)assay (supernatant)	assay, radioimmunoassay	porcine	-	-	-	-	-	-	-	-	-	-	-	-	-	-	-	-	-	-	-	+contact, not reported	-	-	-
Nakata, H. and Yamamoto, M. and Okada, E. and Nagayama, T. and Miyasaka, M. and Kasugai, S. and Kuroda, S.	Osteogenic Potential of Adipose-Derived Macrospheroids Cocultured with CD11b+ Monocytes	2017	Int J Oral Maxillofac Implants	3	-	-	-	-	-	yes	nodule stain, macrospheroid	ARS, LM	-	-	-	-	-	-	-	-	-	-	-	-	-	HA discs, 3D Biotek, macrospheroid from cell layer	-	-	-	-	-	-	ALP TRAP double stain
Neale, S. D. and Fujikawa, Y. and Sabokbar, A. and Gundle, R. and Murray, D. W. and Graves, S. E. and Howie, D. W. and Athanasou, N. A.	Human bone-derived cells support formation of human osteoclasts from arthroplasty-derived cells in vitro	2000	J Bone Joint Surg Br	4	yes	bone slices	SEM	image, pit count	-	-	-	-	-	-	-	-	-	-	-	-	-	-	-	-	-	-	-	-	-	-	E:M-CSF, PGE2	-	weird cell sources
Neale, S. D. and Haynes, D. R. and Howie, D. W. and Murray, D. W. and Athanasou, N. A.	The effect of particle phagocytosis and metallic wear particles on osteoclast formation and bone resorption in vitro	2000	J Arthroplasty	4	yes	bone slices	SEM	image, pit count	human	-	-	-	-	-	-	-	-	-	-	-	-	-	-	-	-	-	-	-	-	-	-	-
Neale, S. D. and Sabokbar, A. and Howie, D. W. and Murray, D. W. and Athanasou, N. A.	Macrophage colony-stimulating factor and interleukin-6 release by periprosthetic cells stimulates osteoclast formation and bone resorption	1999	J Orthop Res	4	yes	bone slices	SEM	image, pit count	-	-	-	-	-	-	-	-	-	-	-	-	-	-	-	-	-	-	-	-	-	-	-	-
Neale, S. D. and Smith, R. and Wass, J. A. H. and Athanasou, N. A.	Osteoclast differentiation from circulating mononuclear precursors in Paget's disease is hypersensitive to 1,25-dihydroxyvitamin D-3 and RANKL	2000	Bone	4	yes	dentine discs	TB, LM	image, resorbed area	-	-	-	-	-	-	-	-	-	-	-	-	-	-	-	-	-	-	-	-	-	-	S:IL6	-
Negishi-Koga, T. and Masahiro, S. and Komatsu, N. and Bito, H. and Tatsuhiko, K. and Friedel, R. H. and Takayanagi, H.		2011	Nat Med	5	-	-	-	-	-	yes	nodule stain	ARS	image, matrix deposition area	-	-	-	-	-	-	-	-	-	-	-	-	-	-	-	-	murine, COL1a1	-	-	-
Nistala, H. and Lee-Arteaga, S. and Smaldone, S. and Siciliano, G. and Ramirez, F.	Extracellular microfibrils control osteoblast-supported osteoclastogenesis by restricting TGF{beta} stimulation of RANKL production	2010	J Biol Chem	4	yes	dentine discs	TB, LM	image, resorbed area	NIH Image analysis software	-	-	-	-	-	-	-	-	-	-	-	-	-	-	-	-	-	-	-	-	-	-	-
Notomi, T. and Kuno, M. and Hiyama, A. and Ezura, Y. and Honma, M. and Ishizuka, T. and Ohura, K. and Yawo, H. and Noda, M.	Membrane depolarization regulates intracellular RANKL transport in non-excitable osteoblasts	2015	Bone	4	-	-	-	-	-	-	-	-	-	-	TRAP	naphthol AS-MX phosphate (N-ASMX-P)	cells	absorbance	540nm, SpectraMax microplate reader	-	-	-	-	-	-	-	-	-	-	murine, RANKL	-	-	light induced OC diff
Ohyama, Y. and Ito, J. and Kitano, V. J. and Shimada, J. and Hakeda, Y.	The polymethoxy flavonoid sudachitin suppresses inflammatory bone destruction by directly inhibiting osteoclastogenesis due to reduced ROS production and MAPK activation in osteoclast precursors	2018	PLoS One	2	-	-	-	-	-	-	-	-	-	-	TRAP	pNPP	supernatant	ref2	-	-	-	-	-	-	-	-	-	-	-	murine, RANKL, OPG	-	-
Okamoto, M. and Murai, J. and Yoshikawa, H. and Tsumaki, N.	Bone morphogenetic proteins in bone stimulate osteoclasts and osteoblasts during bone development	2006	J Bone Miner Res	4	yes	HA coatings on disc	not reported	image, resorbed area	Becton Dickinson, computer-assisted image analysis	-	-	-	-	-	-	-	-	-	-	-	-	-	-	-	-	-	-	-	-	-	-	-
Orlandini, S. Z. and Formigli, L. and Benvenuti, S. and Lasagni, L. and Franchi, A. and Masi, L. and Bernabei, P. A. and Santini, V. and Brandi, M. L.	Functional and structural interactions between osteoblastic and preosteoclastic cells in vitro	1995	Cell Tissue Res	3	-	-	-	-	-	-	-	-	-	-	-	-	-	-	-	ALP	kit Sigma	cells	not reported2	-	-	-	-	-	-	-	E:GM-CSF	-
Owens, J. M. and Gallagher, A. C. and Chambers, T. J.	Bone cells required for osteoclastic resorption but not for osteoclastic differentiation	1996	Biochem Biophys Res Commun	4	yes	bone slices	RLM	image, resorbed area	bovine	-	-	-	-	-	-	-	-	-	-	-	-	-	-	-	-	-	-	-	-	-	-	-
Pagani, S. and Torricelli, P. and Veronesi, F. and Salamanna, F. and Cepollaro, S. and Fini, M.	An advanced tri-culture model to evaluate the dynamic interplay among osteoblasts, osteoclasts, and endothelial cells	2018	J Cell Physiol	3	-	-	-	-	-	-	-	-	-	-	-	-	-	-	-	ALP	ELISA	supernatant	absorbance		yes	-	-	triculture, OB, OC, HUVEC	lower and upper chamber (Millipore): OBs into the insert, OCs on the well bottom; OBs into the insert, HUVEC on the well bottom; OCs on the slide, HUVEC on the surrounding area of the well.	human, ALP, COL1a1, OPG, RANKL, CatK, IL6	E:ALP, COLL1, OPG, RANKL, TGFβ1, CatK, IL6	-
Pandey, R. and Quinn, J. M. and Sabokbar, A. and Athanasou, N. A.	Bisphosphonate inhibition of bone resorption induced by particulate biomaterial-associated macrophages	1996	Acta Orthop Scand	4	yes	bone slices	SEM	image, resorbed area	human	-	-	-	-	-	-	-	-	-	-	-	-	-	-	-	-	-	-	-	-	-	-	-
Panzavolta, S. and Torricelli, P. and Casolari, S. and Parrilli, A. and Amadori, S. and Fini, M. and Bigi, A.	Gelatin Porous Scaffolds as Delivery Systems of Calcium Alendronate	2017	Macromol Biosci	3	-	-	-	-	-	-	-	-	-	-	-	-	-	-	-	ALP	pNPP	supernatant	absorbance	405nm	-	gelatin scaffolds with 2 different CaAL*H2O contents, 3 + 6 wt%	-	-	transwell used as controll	human, OPG, RANKL, ALP	-	-	TRAP stain quantification
Panzavolta, S. and Torricelli, P. and Casolari, S. and Parrilli, A. and Fini, M. and Bigi, A.	Strontium-Substituted Hydroxyapatite-Gelatin Biomimetic Scaffolds Modulate Bone Cell Response	2018	Macromol Biosci	3	-	-	-	-	-	-	-	-	-	-	-	-	-	-	-	ALP	EIA	cells	absorbance	CloudClone Corp., Wuhan, China	-	scaffold, synthesized gelatin based, G_HA_G and G_SrHA_G	-	-	-	human, ALP, OCN, COL1a1, CatK, OPG, RANKL	E:ALP, COLL1, OPG, RANKL	-
Papadimitropoulos, A. and Scherberich, A. and Guven, S. and Theilgaard, N. and Crooijmans, H. J. and Santini, F. and Scheffler, K. and Zallone, A. and Martin, I.	A 3D in vitro bone organ model using human progenitor cells	2011	Eur Cell Mater	1	yes	x mineralized ceramic scaffolds, NTx (supernatant); phosphate levels (supernatant)	ELISA (immuno)	assay, resorption activity	-	yes	supernatant analysis, scaffold	CICP (supernatant)	assay, colorimetric	ELISA	TRAP5b	ELISA	supernatant	absorbance	BoneTRAP IDS	-	-	-	-	-	yes	HA/βTCP, scaffold	perfusion bioreactor, ref	-	-	-	E:CICP, NTx-1, TRAP5b, P levels	-
Park, E. and Kim, J. and Kim, M. C. and Yeo, S. and Kim, J. and Park, S. and Jo, M. and Choi, C. W. and Jin, H. S. and Lee, S. W. and Li, W. Y. and Lee, J. W. and Park, J. H. and Huh, D. and Jeong, S. Y.	Anti-Osteoporotic Effects of Kukoamine B Isolated from Lycii Radicis Cortex Extract on Osteoblast and Osteoclast Cells and Ovariectomized Osteoporosis Model Mice	2019	Int J Mol Sci	1	-	-	-	-	-	-	-	-	-	-	TRAP	kit Sigma	supernatant	absorbance	405nm	ALP	pNPP	cells	absorbance	405nm	-	-	-	-	-	-	-	-
Park, E. and Kim, M. C. and Choi, C. W. and Kim, J. and Jin, H. S. and Lee, R. and Lee, J. W. and Park, J. H. and Huh, D. and Jeong, S. Y.	Effects of Dihydrophaseic Acid 3'-O-beta-d-Glucopyranoside Isolated from Lycii radicis Cortex on Osteoblast Differentiation	2016	Molecules	1	-	-	-	-	-	-	-	-	-	-	TRAP	kit Sigma	cells	absorbance	405nm, microplate reader	ALP	pNPP	cells	absorbance	405nm	-	-	-	-	-	-	-	-
Park, J. Y. and Bae, M. A. and Cheon, H. G. and Kim, S. S. and Hong, J. M. and Kim, T. H. and Choi, J. Y. and Kim, S. H. and Lim, J. and Choi, C. H. and Shin, H. I. and Kim, S. Y. and Park, E. K.	A novel PPARgamma agonist, KR62776, suppresses RANKL-induced osteoclast differentiation and activity by inhibiting MAP kinase pathways	2009	Biochem Biophys Res Commun	4	-	-	-	-	-	-	-	-	-	-	TRAP	pNPP	cells	absorbance	405nm, ELISA plate reader	-	-	-	-	-	-	-	-	-	-	murine, TRAP, CatK, MMP9	-	-
Park, K. H. and Gu, D. R. and Jin, S. H. and Yoon, C. S. and Ko, W. and Kim, Y. C. and Lee, S. H.	Pueraria lobate Inhibits RANKL-Mediated Osteoclastogenesis Via Downregulation of CREB/PGC1beta/c-Fos/NFATc1 Signaling	2017	Am J Chin Med	4	-	-	-	-	-	-	-	-	-	-	TRAP	ref	supernatant	absorbance	405nm	-	-	-	-	-	-	-	-	-	-	-	-	-
Park, K. H. and Gu, D. R. and So, H. S. and Kim, K. J. and Lee, S. H.	Dual Role of Cyanidin-3-glucoside on the Differentiation of Bone Cells	2015	J Dent Res	4	-	-	-	-	-	-	-	-	-	-	TRAP	not reported	not reported1	absorbance	405nm, "In addition, total TRAP activity was measured at an absorbance of 405 nm."	-	-	-	-	-	-	-	-	-	-	-	-	-
Peet, N. M. and Grabowski, P. S. and Laketic-Ljubojevic, I. and Skerry, T. M.	The glutamate receptor antagonist MK801 modulates bone resorption in vitro by a mechanism predominantly involving osteoclast differentiation	1999	Faseb j	4	yes	dentine discs	quantimet with RLM	image, resorbed area	elephant	-	-	-	-	-	-	-	-	-	-	-	-	-	-	-	-	-	-	-	-	-	-	-	TRAP stain quantification
Penolazzi, L. and Lolli, A. and Sardelli, L. and Angelozzi, M. and Lambertini, E. and Trombelli, L. and Ciarpella, F. and Vecchiatini, R. and Piva, R.	Establishment of a 3D-dynamic osteoblasts-osteoclasts co-culture model to simulate the jawbone microenvironment in vitro	2016	Life Sci	3	-	-	-	-	-	yes	nodule stain	ARS, BFM	image, matrix deposition area	-	-	-	-	-	-	-	-	-	-	-	yes	static and dynamic 3D coculture (aggregates)	rotational, RCCS-4TM with High Aspect Ratio Vessel	-	+contact, Cell Culture Inserts (Becton Dickinson)	-	-	-
Pirapaharan, D. C. and Olesen, J. B. and Andersen, T. L. and Christensen, S. B. and Kjaersgaard-Andersen, P. and Delaisse, J. M. and Soe, K.	Catabolic activity of osteoblast lineage cells contributes to osteoclastic bone resorption in vitro	2019	J Cell Sci	4	yes	bone slices	TB, microscope not reported	image, resorbed area, pit count	bovine	-	-	-	-	-	-	-	-		-	-	-			-	-	-	-	-	-	-	-	-	time lapse coculture, ISH for TRAP and MMP13
Qin, L. P. and Zhang, Q. Y. and Tian, Y. P. and Zheng, H. C. and Haung, M. and Huang, B. K.	Total coumarins from fruits of Cnidium monnieri inhibit formation and differentiation of multinucleated osteoclasts of rats	2003	Acta Pharmacol Sin	4	yes	bone slices	x SEM; Eosin LM	image, resorbed area (Eosin)	bovine	-	-	-	-	-	TRAP	pNPP	cells	absorbance	405nm	-	-	-	-	-	-	-	-	-	-	-	S:Ca, atom resorption spectra	-
Quinn, J. M. and Matsumura, Y. and Tarin, D. and McGee, J. O. and Athanasou, N. A.	Cellular and hormonal mechanisms associated with malignant bone resorption	1994	Lab Invest	4	yes	bone slices	SEM	-	-	-	-	-	-	-	-	-	-	-	-	-	-	-	-	-	-	-	-	-	-	-	-	-
Quinn, J. M. and McGee, J. O. and Athanasou, N. A.	Cellular and hormonal factors influencing monocyte differentiation to osteoclastic bone-resorbing cells	1994	Endocrinology	4	yes	bone slices	SEM	-	human	-	-	-	-	-	-	-	-	-	-	-	-	-	-	-	-	-	-	-	-	-	-	-
Quinn, J. M. and McGee, J. O. and Athanasou, N. A.	Human tumour-associated macrophages differentiate into osteoclastic bone-resorbing cells	1998	J Pathol	4	yes	bone slices	SEM	-	human	-	-	-	-	-	-	-	-	-	-	-	-	-	-	-	-	-	-	-	-	-	-	-
Quinn, J. M. and Morfis, M. and Lam, M. H. and Elliott, J. and Kartsogiannis, V. and Williams, E. D. and Gillespie, M. T. and Martin, T. J. and Sexton, P. M.	Calcitonin receptor antibodies in the identification of osteoclasts	1999	Bone	4	yes	bone slices	SEM	-	-	-	-	-	-	-	-	-	-	-	-	-	-	-	-	-	-	-	-	-	-	-	-	-
Quinn, J. M. and Neale, S. and Fujikawa, Y. and McGee, J. O. and Athanasou, N. A.	Human osteoclast formation from blood monocytes, peritoneal macrophages, and bone marrow cells	1998	Calcif Tissue Int	4	yes	dentine discs	SEM	-	-	-	-	-	-	-	-	-	-	-	-	-	-	-	-	-	-	-	-	-	-	-	-	-
Quinn, J. M. and Sabokbar, A. and Athanasou, N. A.	Cells of the mononuclear phagocyte series differentiate into osteoclastic lacunar bone resorbing cells	1996	J Pathol	4	yes	bone slices	SEM	image, resorbed area	human	-	-	-	-	-	-	-	-	-	-	-	-	-	-	-	-	-	-	-	-	-	-	-
Quinn, J. M. and Sabokbar, A. and Denne, M. and de Vernejoul, M. C. and McGee, J. O. and Athanasou, N. A.	Inhibitory and stimulatory effects of prostaglandins on osteoclast differentiation	1997	Calcif Tissue Int	4	yes	bone slices	SEM	image, resorbed area	human	-	-	-	-	-	-	-	-	-	-	-	-	-	-	-	-	-	-	-	-	-	-	-
Quinn, J. M. W. and Fujikawa, Y. and McGee, J. O. and Athanasou, N. A.	Rodent osteoblast-like cells support osteoclastic differentiation of human cord blood monocytes in the presence of M-CSF and 1,25 dihydroxyvitamin D-3	1997	International Journal of Biochemistry & Cell Biology	4	yes	bone slices	SEM	-	human	-	-	-	-	-	-	-	-	-	-	-	-	-	-	-	-	-	-	-	-	-	-	-
Raynal, C. and Delmas, P. D. and Chenu, C.	Bone sialoprotein stimulates in vitro bone resorption	1996	Endocrinology	4	yes	dentine discs	Htox, TB, LM	image, pit count	elephant	-	-	-	-	-	-	-	-	-	-	-	-	-	-	-	-	-	-	-	-	-	-	-
Ren, X. and Zhou, Q. and Foulad, D. and Dewey, M. J. and Bischoff, D. and Miller, T. A. and Yamaguchi, D. T. and Harley, B. A. C. and Lee, J. C.	Nanoparticulate mineralized collagen glycosaminoglycan materials directly and indirectly inhibit osteoclastogenesis and osteoclast activation	2019	J Tissue Eng Regen Med	1	yes	Osteo Assay surface osteologic plates	LM	image, resorbed area	ImageJ	yes	3D scan, scaffold	μCT	scan, matrix deposition volume	-	-	-	-	-	-	-	-	-		-	-	scaffold, Col-GAG, MC-GAG	-	-	+contact, lower and upper chamber, transwell inserts (Corning)	-	E:OPG	-
Rodrigues, C. and Costa-Rodrigues, J. and Capelas, J. A. and Fernandes, M. H.	Behaviour of co-cultured human osteoclastic and osteoblastic cells exposed to endodontic sealers' extracts	2014	Clin Oral Investig	1	yes	biocoat osteologic discs	PCM	image, resorbed area	ImageJ, BD Bioscience	-	-	-	-	-	TRAP	pNPP	cells	absorbance	400nm, ELISA plate reader	ALP	pNPP	cells	absorbance	400nm	-	-	-	-	-	human, TRAP, ALP, CatK, COLL1, CA2, BMP2, c-myc, c-src	-	-
Rossi, E. and Mracsko, E. and Papadimitropoulos, A. and Allafi, N. and Reinhardt, D. and Mehrkens, A. and Martin, I. and Knuesel, I. and Scherberich, A.	An In Vitro Bone Model to Investigate the Role of Triggering Receptor Expressed on Myeloid Cells-2 in Bone Homeostasis	2018	Tissue Eng Part C Methods	1	yes	x mineralized scaffolds by osteoblast NTx-1 (supernatant), phosphate levels (scaffold degradation)	ELISA (immuno)	assay, colorimetric	Osteomark NTx Serum. Phosphate kit BioVision, USA, NTx and CICP from TEcoMedical	yes	xx nodule stain, dye release; supernatant analysis	xx ARS; CICP (supernatant)	none; assay, colorimetric	ELISA	TRAP5b	ELISA	supernatant	absorbance	IDS BoneTRAP	-	-	-		-	-	3D coculture system, COLL1 scaffold	perfusion bioreactor	-	-	-	E:CICP, NTx-I, TRAPb, TREM-2, phosphate levels	-
Ruggiu, A. and Tortelli, F. and Komlev, V. S. and Peyrin, F. and Cancedda, R.	Extracellular matrix deposition and scaffold biodegradation in an in vitro three-dimensional model of bone by X-ray computed microtomography	2014	J Tissue Eng Regen Med	1	yes	skelite osteologic discs	μCT (synchrotron)	scan, resorbed volume	ImageJ, synchrotron radiation X-ray computed microtomography	yes	3D scan, scaffold	μCT (synchrotron)	scan, matrix deposition volume	ImageJ, synchrotron radiation X-ray computed microtomography	-	-	-	-	-	-	-	-	-	-	yes	Skelite discs/scaffolds	-	-	-	-	-	-
Sabokbar, A. and Crawford, R. and Murray, D. W. and Athanasou, N. A.	Macrophage-osteoclast differentiation and bone resorption in osteoarthrotic subchondral acetabular cysts	2000	Acta Orthop Scand	4	yes	dentine discs	SEM	image, pit count	-	-	-	-	-	-	-	-	-	-	-	-	-	-	-	-	-	-	-	-	-	-	-	-
Sabokbar, A. and Fujikawa, Y. and Brett, J. and Murray, D. W. and Athanasou, N. A.	Increased osteoclastic differentiation by PMMA particle-associated macrophages. Inhibitory effect by interleukin 4 and leukemia inhibitory factor	1996	Acta Orthop Scand	4	yes	bone slices	SEM	image, pit count	human	-	-	-	-	-	-	-	-	-	-	-	-	-	-	-	-	-	-	-	-	-	-	-
Sabokbar, A. and Fujikawa, Y. and Murray, D. W. and Athanasou, N. A.	Radio-opaque agents in bone cement increase bone resorption	1997	J Bone Joint Surg Br	4	yes	bone slices	SEM	image, pit count	human	-	-	-	-	-	-	-	-	-	-	-	-	-	-	-	-	-	-	-	-	-	-	-
Sabokbar, A. and Fujikawa, Y. and Murray, D. W. and Athanasou, N. A.	Bisphosphonates in bone cement inhibit PMMA particle induced bone resorption	1998	Ann Rheum Dis	4	yes	bone slices	SEM	image, pit count	human	-	-	-	-	-	-	-	-	-	-	-	-	-	-	-	-	-	-	-	-	-	-	-
Sabokbar, A. and Fujikawa, Y. and Neale, S. and Murray, D. W. and Athanasou, N. A.	Human arthroplasty derived macrophages differentiate into osteoclastic bone resorbing cells	1997	Ann Rheum Dis	4	yes	dentine discs	SEM	image, pit count	-	-	-	-	-	-	-	-	-	-	-	-	-	-	-	-	-	-	-	-	-	-	-	-
Sabokbar, A. and Pandey, R. and Athanasou, N. A.	The effect of particle size and electrical charge on macrophage-osteoclast differentiation and bone resorption	2003	J Mater Sci Mater Med	4	yes	bone slices	SEM	image, resorbed area	human	-	-	-	-	-	-	-	-	-	-	-	-	-	-	-	-	-	-	-	-	-	-	-
Sabokbar, A. and Pandey, R. and Diaz, J. and Quinn, J. M. and Murray, D. W. and Athanasou, N. A.	Hydroxyapatite particles are capable of inducing osteoclast formation	2001	J Mater Sci Mater Med	4	yes	bone slices	SEM	image, resorbed area	human	-	-	-	-	-	-	-	-	-	-	-	-	-	-	-	-	-	-	-	-	-	-	-
Saegusa, M. and Murakami, M. and Nakatani, Y. and Yamakawa, K. and Katagiri, M. and Matsuda, K. and Nakamura, K. and Kudo, I. and Kawaguchi, H.	Contribution of membrane-associated prostaglandin E2 synthase to bone resorption	2003	J Cell Physiol	4	yes	dentine discs	TB, LM	image, resorbed area	-	-	-	-	-	-	-	-	-	-	-	-	-	-	-	-	-	-	-	-	-	-	-	-	NB, WB, SB on OB mono
Sahni, M. and Guenther, H. L. and Fleisch, H. and Collin, P. and Martin, T. J.	Bisphosphonates act on rat bone resorption through the mediation of osteoblasts	1993	J Clin Invest	4	yes	dentine discs	SEM	image, resorbed area	elephant	-	-	-	-	-	-	-	-	-	-	-	-	-	-	-	-	-	-	-	-	-	-	-
Samee, N. and Geoffroy, V. and Marty, C. and Schiltz, C. and Vieux-Rochas, M. and Levi, G. and de Vernejoul, M. C.	Dlx5, a positive regulator of osteoblastogenesis, is essential for osteoblast-osteoclast coupling	2008	Am J Pathol	4	yes	biocoat osteologic discs	von Kossa, LM	image, resorbed area	BD Biosciences, Nikon microscope interfaced with Microvision Instruments software package	-	-	-	-	-	-	-	-	-	-	-	-	-	-	-	-	-	-	-	-	-	-	-
Schmid, F. V. and Kleinhans, C. and Schmid, F. F. and Kluger, P. J.	Osteoclast Formation within a Human Co-Culture System on Bone Material as an In Vitro Model for Bone Remodeling Processes	2018	J. Funct. Morphol. Kinesiol.	4	yes	bone slices	SEM	-	-	-	-	-	-	-	-	-	-	-	-	-	-	-	-	-	-	-	-	-	-	-	-	-
Schroder, H. C. and Wang, X. H. and Wiens, M. and Diehl-Seifert, B. and Kropf, K. and Schlossmacher, U. and Muller, W. E.	Silicate modulates the cross-talk between osteoblasts (SaOS-2) and osteoclasts (RAW 264.7 cells): inhibition of osteoclast growth and differentiation	2012	J Cell Biochem	3	-	-	-	-	-	yes	nodule stain, dye release	ARS	assay, colorimetric	spectrophotometric assay	-	-	-	-	-	-	-	-	-	-	-	-	-	-	Boyden chamber, lower and upper chamber	x human/murine, OPG, RANKL	-	-
Schulze, S. and Wehrum, D. and Dieter, P. and Hempel, U.	A supplement-free osteoclast-osteoblast co-culture for pre-clinical application	2018	J Cell Physiol	1	yes	mineralized SaOS-2-derived ECM	von Kossa, TLM	image, resorbed area	Image Quant 5.1	-	-	-	-	-	TRAP	pNPP	cells	absorbance	405nm	ALP	pNPP	cells	absorbance	405nm tissue nonspecific alkaline phosphatase (TNAP)	-	-	-	-	+contact, lower and upper chamber or supernatants of monoculture	-	-	-
Shankar, V. S. and Simon, B. J. and Bax, C. M. and Pazianas, M. and Moonga, B. S. and Adebanjo, O. A. and Zaidi, M.	Effects of electromagnetic stimulation on the functional responsiveness of isolated rat osteoclasts	1998	J Cell Physiol	4	yes	bone slices	SEM	image, resorbed area, computer assisted morphometric procedure	bovine	-	-	-	-	-	-	-	-	-	-	-	-	-	-	-	-	-	-	-	-	-	-	-
Shao, J. and Zhang, Y. and Yang, T. and Qi, J. and Zhang, L. and Deng, L.	HIF-1alpha disturbs osteoblasts and osteoclasts coupling in bone remodeling by up-regulating OPG expression	2015	In Vitro Cell Dev Biol Anim	4	yes	dentine discs	microscope not reported	image, resorbed area	elephant	-	-	-	-	-	-	-	-	-	-	-	-	-	-	-	-	-	-	-	-	-	-	-	methods insufficiently clear
Shen, T. and Yang, W. and Shen, X. and Chen, W. and Tao, B. and Yang, X. and Yuan, J. and Liu, P. and Cai, K.	Polydopamine-Assisted Hydroxyapatite and Lactoferrin Multilayer on Titanium for Regulating Bone Balance and Enhancing Antibacterial Property	2018	ACS Biomaterials Science and Engineering	4	-	-	-	-	-	-	-	-	-	-	TRAP	kit Beyotime	supernatant	absorbance	405nm, microplate reader	-	-	-	-	-	-	-	-	-	-	-	-	-
Shen, X. Q. and Geng, Y. M. and Liu, P. and Huang, X. Y. and Li, S. Y. and Liu, C. D. and Zhou, Z. and Xu, P. P.	Magnitude-dependent response of osteoblasts regulated by compressive stress	2017	Sci Rep	4	-	-	-	-	-	-	-	-	-	-	TRAP	kit Beyotime	cells	not reported2	assay, BCA protein assay kit	-	-	-	-	-	-	collagen type I gel (hydrogel)	-	-	well with OB in coll1 + transwell inserts with OC in inner chamber	-	-	-	interesting method: mechanical loading
Shi, C. and Qi, J. and Huang, P. and Jiang, M. and Zhou, Q. and Zhou, H. and Kang, H. and Qian, N. and Yang, Q. and Guo, L. and Deng, L.	MicroRNA-17/20a inhibits glucocorticoid-induced osteoclast differentiation and function through targeting RANKL expression in osteoblast cells	2014	Bone	4	yes	bone slices	TB, sodium borate, LM	image, pit count	bovine	-	-	-	-	-	-	-	-	-	-	-	-	-	-	-	-	-	-	-	-	-	-	-
Shi, C. and Zhang, H. and Louie, K. and Mishina, Y. and Sun, H.	BMP Signaling Mediated by BMPR1A in Osteoclasts Negatively Regulates Osteoblast Mineralization Through Suppression of Cx43	2017	J Cell Biochem	5	-	-	-	-	-	yes	nodule stain, dye release	ARS	x image, nodule count; matrix deposition area	ImageJ	-	-	-	-	-	-	-	-	-	-	-	-	-	-	-	-	-	-
Shimizu, Y. and Saito, S. and Tagami, A. and Itoh, S. and Inomata, Y. and Fujiwara, S. and Okuda, R.	The artificial restoration of a dental root	1993	J Oral Implantol	5	-	-	-	-	-	-	-	-	-	-	-	-	-	-	-	ALP	Azo stain (which is pNPP from citation)	cells	absorbance	420nm	-	-	-	tetraculture, periodontal ligament cells, OB, gingival cells indirectly cocultured with human peripheral blood lymphocytes	transwell, indirectly OB and OC culture trough milli-cell membrane filter	-	-	-
Shimoaka, T. and Ogasawara, T. and Yonamine, A. and Chikazu, D. and Kawano, H. and Nakamura, K. and Itoh, N. and Kawaguchi, H.	Regulation of osteoblast, chondrocyte, and osteoclast functions by fibroblast growth factor (FGF)-18 in comparison with FGF-2 and FGF-10	2002	J Biol Chem	4	yes	dentine discs	TB, LM	image, resorbed area	-	-	-	-	-	-	-	-	-	-	-	-	-	-	-	-	-	-	-	-	-	-	-	-
Shinoda, Y. and Kawaguchi, H. and Higashikawa, A. and Hirata, M. and Miura, T. and Saito, T. and Nakamura, K. and Chung, U. I. and Ogata, N.	Mechanisms underlying catabolic and anabolic functions of parathyroid hormone on bone by combination of culture systems of mouse cells	2010	J Cell Biochem	3	-	-	-	-	-	-	-	-	-	-	-	-	-	-	-	ALP	kit Wako ALP	cells	not reported2	-	-	-	-	-	+contact, lower and upper layer	-	-	-
Shirai, Y. and Yoshimura, Y. and Yawaka, Y. and Hasegawa, T. and Kikuiri, T. and Takeyama, S. and Matsumoto, A. and Oguchi, H.	Effect of extracellular calcium concentrations on osteoclast differentiation in vitro	1999	Biochem Biophys Res Commun	4	yes	dentine discs	SEM	-	bovine	-	-	-	-	-	-	-	-	-	-	-	-	-	-	-	-	-	-	-	-	-	-	-
Silverwood, R. K. and Fairhurst, P. G. and Sjostrom, T. and Welsh, F. and Sun, Y. and Li, G. and Yu, B. and Young, P. S. and Su, B. and Meek, R. M. and Dalby, M. J. and Tsimbouri, P. M.	Analysis of Osteoclastogenesis/Osteoblastogenesis on Nanotopographical Titania Surfaces	2016	Adv Healthc Mater	3	-	-	-	-	-	yes	nodule stain	ARS, BFM	image, matrix deposition area	ImageJ	-	-	-	-	-	-	-	-	-	-	-	-	-	-	-	human, ALP, TRAP, RANKL, OPG, OPN, CatK, OSCAR	-	-
Sinclair, S. S. and Burg, K. J.	Effect of osteoclast co-culture on the differentiation of human mesenchymal stem cells grown on bone graft granules	2011	J Biomater Sci Polym Ed	3	-	-	-	-	-	-	-	-	-	-	-	-	-	-	-	ALP	pNPP	cells	absorbance	410nm, MRX Revelation microplate reader	-	-	-	-	-	murine, ALP, CatK, BSP, RUNX2	-	-
Sinnesael, M. and Jardi, F. and Deboel, L. and Laurent, M. R. and Dubois, V. and Zajac, J. D. and Davey, R. A. and Carmeliet, G. and Claessens, F. and Vanderschueren, D.	The androgen receptor has no direct antiresorptive actions in mouse osteoclasts	2015	Mol Cell Endocrinol	4	yes	Osteo Assay osteologic surface plates	LM	image, resorbed area	ImageJ	-	-	-	-	-	-	-	-	-	-	-	-	-	-	-	-	-	-	-	-	-	-	-
Sismey-Durrant, H. J. and Hopps, R. M.	The effect of lipopolysaccharide from the oral bacterium Bacteroides gingivalis on osteoclastic resorption of sperm-whale dentine discs in vitro	1987	Arch Oral Biol	4	yes	dentine discs	SEM	image, resorbed area, ref	-	-	-	-	-	-	-	-	-	-	-	-	-	-	-	-	-	-	-	-	-	-	-	-
Suda, N. and Baba, O. and Udagawa, N. and Terashima, T. and Kitahara, Y. and Takano, Y. and Kuroda, T. and Senior, P. V. and Beck, F. and Hammond, V. E.	Parathyroid hormone-related protein is required for normal intramembranous bone development	2001	J Bone Miner Res	4	yes	dentine discs	ref	image, pit count	-	-	-	-	-	-	-	-	-	-	-	-	-	-	-	-	-	-	-	-	-	-	-	-
Sun, J. and Yin, G. Y. and Liu, N.	Effects of osteopontin from bovine milk on osteoblasts and osteoclasts co-culture system in vitro	2011	Milchwissenschaft-Milk Science International	1	yes	bone slices	TB, inverted LM	image, resorbed area	bovine	-	-	-	-	-	TRAP	kit Nanjing Bio Engineering Co.	not reported1	not reported2	-	ALP	pNPP	not reported	not reported2	-	-	-	-	-	transwell, hole in film where supernatant is connected	-	-	-
Sun, J. S. and Chang, W. S. and Hong, R. C. and Hung, T. Y. and Lin, F. H. and Liu, H. C.	Alveolar mononuclear cells can develop into multinucleated osteoclasts: an in vitro cell culture model	2000	J Biomed Mater Res	4	yes	bone slices	x TB, LM; SEM	-	bovine	-	-	-	-	-	-	-	-	-	-	-	-	-	-	-	-	-	-	-	-	-	-	-
Sun, J. S. and Dong, G. C. and Lin, C. Y. and Sheu, S. Y. and Lin, F. H. and Chen, L. T. and Chang, W. H. and Wang, Y. J.	The effect of Gu-Sui-Bu (Drynaria fortunei J. Sm) immobilized modified calcium hydrogenphosphate on bone cell activities	2003	Biomaterials	1	-	-	-	-	-	-	-	-	-	-	TRAP	kit Sigma	x cells, supernatant	not reported2	-	ALP	kit Sigma	x cells, supernatant	not reported2	Procedure no. ALP-10, Sigma Co. USA	-	-	-	-	-	-	E:PGE2	-
Sun, J. S. and Hong, R. C. and Chang, W. H. and Chen, L. T. and Lin, F. H. and Liu, H. C.	In vitro effects of low-intensity ultrasound stimulation on the bone cells	2001	J Biomed Mater Res	5	-	-	-	-	-	-	-	-	-	-	-	-	-	-	-	ALP	pNPP, set Sigma	supernatant	absorbance	405nm	-	-	-	-	-	-	E:PGE2, TNFα, IL1	-
Sun, J. S. and Lin, F. H. and Hung, T. Y. and Tsuang, Y. H. and Chang, W. H. and Liu, H. C.	The influence of hydroxyapatite particles on osteoclast cell activities	1999	J Biomed Mater Res	3	-	-	-	-	-	-	-	-	-	-	-	-	-	-	-	ALP	pNPP, set Sigma	cells	absorbance	405nm	-	-	-	-	-	-	x E:TGFβ1,TNFα, PGE2; S:LDH	-
Sun, J. S. and Tsuang, Y. H. and Lin, F. H. and Chen, L. T. and Hang, Y. S. and Liu, H. C.	The application potential of sintered beta-dicalcium pyrophosphate in total joint arthroplasty	2003	J Arthroplasty	1	-	-	-	-	-	-	-	-	-	-	ACP	pNPP, set Sigma	x cells, supernatant	absorbance	405nm	ALP	pNPP, set Sigma	x cells, supernatant	absorbance	405 nm	-	-	-	-	-	-	E:PGE2	-
Sundquist, K. T. and Jackson, M. E. and Hermey, D. C. and Marks, S. C., Jr.	Osteoblasts from the toothless (osteopetrotic) mutation in the rat are unable to direct bone resorption by normal osteoclasts in response to 1,25-dihydroxyvitamin D	1995	Tissue Cell	4	yes	bone slices	x TB, LM; SEM	image, pit count	-	-	-	-	-	-	-	-	-	-	-	-	-	-	-	-	-	-	-	-	transwell plates, (COSTAR #3412)	-	-	-
Tachi, K. and Takami, M. and Zhao, B. and Mochizuki, A. and Yamada, A. and Miyamoto, Y. and Inoue, T. and Baba, K. and Kamijo, R.	Bone morphogenetic protein 2 enhances mouse osteoclast differentiation via increased levels of receptor activator of NF-kappaB ligand expression in osteoblasts	2010	Cell Tissue Res	4	yes	dentine discs	TB, microscope not reported	-	-	-	-	-	-	-	-	-	-	-	-	-	-	-	-	-	-	-	-	-	-	-	-	-
Takahashi, N. and Akatsu, T. and Udagawa, N. and Sasaki, T. and Yamaguchi, A. and Moseley, J. M. and Martin, T. J. and Suda, T.	Osteoblastic cells are involved in osteoclast formation	1988	Endocrinology	4	yes	dentine discs	SEM	-	sperm whale	-	-	-	-	-	-	-	-	-	-	-	-	-	-	-	-	-	-	-	+contact, membrane filters (Kurabo Spinning)	-	-	-	OB cells involved in OC formation
Takahashi, N. and Sasaki, T. and Tsouderos, Y. and Suda, T.	S 12911-2 inhibits osteoclastic bone resorption in vitro	2003	J Bone Miner Res	4	yes	dentine discs	Htox (Mayers), microscope not reported	image, resorbed area	-	-	-	-	-	-	-	-	-	-	-	-	-	-	-	-	-	-	-	-	-	-	-	-
Takami, M. and Cho, E. S. and Lee, S. Y. and Kamijo, R. and Yim, M.	Phosphodiesterase inhibitors stimulate osteoclast formation via TRANCE/RANKL expression in osteoblasts: possible involvement of ERK and p38 MAPK pathways	2005	FEBS Lett	4	yes	dentine discs	TB, microscope not reported	-	-	-	-	-	-	-	-	-	-	-	-	-	-	-	-	-	-	-	-	-	-	-	-	-
Takami, M. and Woo, J. T. and Nagai, K.	Osteoblastic cells induce fusion and activation of osteoclasts through a mechanism independent of macrophage-colony-stimulating factor production	1999	Cell Tissue Res	4	yes	dentine discs	Htox (Mayers), microscope not reported	image, pit count	-	-	-	-	-	-	-	-	-	-	-	-	-	-	-	-	-	-	-	-	-	-	-	-
Takami, M. and Woo, J. T. and Nagai, K.	Requirement of osteoblastic cells for the fusion of preosteoclasts	1998	Journal of Bone and Mineral Metabolism	4	yes	dentine discs	Htox (Mayers)	-	-	-	-	-	-	-	-	-	-	-	-	-	-	-	-	-	-	-	-	-	-	-	-	-
Takarada, T. and Xu, C. and Ochi, H. and Nakazato, R. and Yamada, D. and Nakamura, S. and Kodama, A. and Shimba, S. and Mieda, M. and Fukasawa, K. and Ozaki, K. and Iezaki, T. and Fujikawa, K. and Yoneda, Y. and Numano, R. and Hida, A. and Tei, H. and Takeda, S. and Hinoi, E.	Bone Resorption Is Regulated by Circadian Clock in Osteoblasts	2017	J Bone Miner Res	4	yes	not reported	not reported	image, pit count	-	-	-	-	-	-	-	-	-	-	-	-	-	-	-	-	-	-	-	-	-	-	-	-	unclear methods, ref to methods but not true
Takeda, S. and Yoshizawa, T. and Nagai, Y. and Yamato, H. and Fukumoto, S. and Sekine, K. and Kato, S. and Matsumoto, T. and Fujita, T.	Stimulation of osteoclast formation by 1,25-dihydroxyvitamin D requires its binding to vitamin D receptor (VDR) in osteoblastic cells: studies using VDR knockout mice	1999	Endocrinology	4	yes	dentine discs	Htox, microscope not reported	-	-	-	-	-	-	-	-	-	-	-	-	-	-	-	-	-	-	-	-	-	-	-	-	-
Teti, A. and Grano, M. and Colucci, S. and Cantatore, F. P. and Loperfido, M. C. and Zallone, A. Z.	Osteoblast-osteoclast relationships in bone resorption: osteoblasts enhance osteoclast activity in a serum-free co-culture system	1991	Biochem Biophys Res Commun	4	yes	bone fragments, 3H-proline labeled	radioimmunoassay (immuno)	radioactive quant, ref	chicken, Beckman 5500 B-counter	-	-	-	-	-	-	-	-	-	-	-	-	-	-	-	-	-	-	periosteal cells, skin fibroblasts	Millicell-HA + porous membrane (Millipore Products Div.)	-	-	-
Thomson, B. M. and Mundy, G. R. and Chambers, T. J.	Tumor necrosis factors alpha and beta induce osteoblastic cells to stimulate osteoclastic bone resorption	1987	J Immunol	4	yes	bone slices	SEM	image, pit count, resorbed area	-	-	-	-	-	-	-	-	-	-	-	-	-	-	-	-	-	-	-	-	-	-	-	-
Thomson, B. M. and Saklatvala, J. and Chambers, T. J.	Osteoblasts mediate interleukin 1 stimulation of bone resorption by rat osteoclasts	1986	J Exp Med	4	yes	bone slices	SEM	image, resorbed area	-	-	-	-	-	-	-	-	-	-	-	-	-	-	-	-	-	-	-	-	-	-	-	-
Thomson, B. M. and Saklatvala, J. and Chambers, T. J.	The effect of pig interleukin-1 (catabolin) on bone resorption by osteoclasts disaggregated from rat bone	1985	British Journal of Rheumatology	4	yes	bone slices	SEM	image, pit count	-	-	-	-	-	-	-	-	-	-	-	-	-	-	-	-	-	-	-	-	-	-	-	-
Tian, Y. S. and Jeong, H. J. and Lee, S. D. and Kong, S. H. and Ohk, S. H. and Yoo, Y. J. and Seo, J. T. and Shin, D. M. and Sohn, B. W. and Lee, S. I.	Hyperosmotic Stimulus Down-regulates 1alpha, 25-dihydroxyvitamin D(3)-induced Osteoclastogenesis by Suppressing the RANKL Expression in a Co-culture System	2010	Korean J Physiol Pharmacol	4	yes	OAAS osteologic plates	LM	image, resorbed area	Meta Morph Program	-	-	-	-	-	-	-	-	-	-	-	-	-	-	-	-	-	-	-	-	-	-	-
Tokukoda, Y. and Takata, S. and Kaji, H. and Kitazawa, R. and Sugimoto, T. and Chihara, K.	Interleukin-1beta stimulates transendothelial mobilization of human peripheral blood mononuclear cells with a potential to differentiate into osteoclasts in the presence of osteoblasts	2001	Endocr J	4	yes	dentine discs	Htox, LM	-	-	-	-	-	-	-	-	-	-	-	-	-	-	-	-	-	-	-	-	-	-	-	-	-
Tortelli, F. and Pujic, N. and Liu, Y. and Laroche, N. and Vico, L. and Cancedda, R.	Osteoblast and osteoclast differentiation in an in vitro three-dimensional model of bone	2009	Tissue Eng Part A	1	-	-	-	-	-	yes	surface analysis, scaffold (skelite disc)	HE, TLM	image, matrix deposition area	skelite, Axiovision release 4.5 software	-	-	-	-	-	-	-	-	-	-	-	Skelite discs/scaffolds, 3D+2D	-	-	-	murine, TRAP, CatK, OCN, RUNX2, Osx	-	-
Tsumura, H. and Ito, M. and Takami, M. and Arai, M. and Li, X. K. and Hamatani, T. and Igarashi, A. and Takada, S. and Miyado, K. and Umezawa, A. and Ito, Y.	Conditional deletion of CD98hc inhibits osteoclast development	2016	Biochem Biophys Rep	4	yes	dentine discs	TB, microscope not reported	-	-	-	-	-	-	-	-	-	-	-	-	-	-	-	-	-	-	-	-	-	-	-	-	-
Udagawa, N. and Takahashi, N. and Akatsu, T. and Sasaki, T. and Yamaguchi, A. and Kodama, H. and Martin, T. J. and Suda, T.	The bone marrow-derived stromal cell lines MC3T3-G2/PA6 and ST2 support osteoclast-like cell differentiation in cocultures with mouse spleen cells	1989	Endocrinology	4	yes	dentine discs	SEM, backscattered	-	sperm whale	-	-	-	-	-	-	-	-	-	-	-	-	-	-	-	-	-	-	-	-	-	-	-
Udagawa, N. and Takahashi, N. and Jimi, E. and Matsuzaki, K. and Tsurukai, T. and Itoh, K. and Nakagawa, N. and Yasuda, H. and Goto, M. and Tsuda, E. and Higashio, K. and Gillespie, M. T. and Martin, T. J. and Suda, T.	Osteoblasts/stromal cells stimulate osteoclast activation through expression of osteoclast differentiation factor/RANKL but not macrophage colony-stimulating factor	1999	Bone	4	yes	dentine discs	Htox (Mayers), microscope not reported	image, resorbed area	ImageHyper II	-	-	-	-	-	-	-	-	-	-	-	-	-	-	-	-	-	-	-	-	-	-	-
Urano-Morisawa, E. and Takami, M. and Suzawa, T. and Matsumoto, A. and Osumi, N. and Baba, K. and Kamijo, R.	Induction of osteoblastic differentiation of neural crest-derived stem cells from hair follicles	2017	PLoS One	4	yes	dentine discs	TB, microscope not reported	-		-	-	-	-	-	-	-	-	-	-	-	-	-	-	-	-	-	-	-	-	murine, OSCAR, CTR	-	-
van 't Hof, R. J.	Osteoclast formation in the mouse coculture assay	2003	Methods Mol Med	4	yes	dentine discs	x TB; CBB, RLM; SEM	image, resorbed area	elephant	-	-	-	-	-	-	-	-	-	-	-	-	-	-	-	-	-	-	-	-	-	-	-	ref to Takahashi first OC generating coculture
Van 't Hof, R. J. and Idris, A. I. and Ridge, S. A. and Dunford, J. and Greig, I. R. and Ralston, S. H.	Identification of biphenylcarboxylic acid derivatives as a novel class of bone resorption inhibitors	2004	J Bone Miner Res	4	yes	dentine discs	RLM	image, resorbed area	Aphelion ActiveX objects	-	-	-	-	-	-	-	-	-	-	-	-	-	-	-	-	-	-	-	-	-	-	-	many ways to get OC
van't Hof, R. J. and Armour, K. J. and Smith, L. M. and Armour, K. E. and Wei, X. Q. and Liew, F. Y. and Ralston, S. H.	Requirement of the inducible nitric oxide synthase pathway for IL-1-induced osteoclastic bone resorption	2000	Proceedings of the National Academy of Sciences of the United States of America	4	yes	dentine discs	RLM	image, resorbed area	-	-	-	-	-	-	-	-	-	-	-	-	-	-	-	-	-	-	-	-	-	-	-	-
van't Hof, R. J. and Ralston, S. H.	Cytokine-induced nitric oxide inhibits bone resorption by inducing apoptosis of osteoclast progenitors and suppressing osteoclast activity	1997	J Bone Miner Res	4	yes	dentine discs	RLM	image, resorbed area	elephant, Leitz Q500MC image analysis system	-	-	-	-	-	-	-	-	-	-	-	-	-	-	-	-	-	-	-	-	-	-	-
van't Hof, R. J. and von Lindern, M. and Nijweide, P. J. and Beug, H.	Stem cell factor stimulates chicken osteoclast activity in vitro	1997	Faseb j	4	yes	dentine discs	Htox (Harris), microscope not reported	-	elephant	-	-	-	-	-	-	-	-	-	-	-	-	-	-	-	-	-	-	-	-	-	-	-
Wang, C. J. and Chen, I. P. and Koczon-Jaremko, B. and Boskey, A. L. and Ueki, Y. and Kuhn, L. and Reichenberger, E. J.	Pro416Arg cherubism mutation in Sh3bp2 knock-in mice affects osteoblasts and alters bone mineral and matrix properties	2010	Bone	4	yes	bone slices, chips	TB, RLM	image, resorbed area	bovine	-	-	-	-	-	-	-	-	-	-	-	-	-	-	-	-	-	-	-	-	-	-	-
Wang, J. and Stern, P. H.	Osteoclastogenic activity and RANKL expression are inhibited in osteoblastic cells expressing constitutively active Galpha(12) or constitutively active RhoA	2010	J Cell Biochem	2	-	-	-	-	-	-	-	-	-	-	TRAP	pNPP	cells	absorbance	410nm, microplate reader	-	-	-	-	-	-	-	-	-	-	rat, RANKL, OPG, OPN, ICAM	-	-
Wang, W. and Sabokbar, A. and Simpson, A. H. R. W. and Athanasou, N. A.	The effect of interleukin-1beta, tumour necrosis factor alpha and particle phagocytosis on monocyte-osteoclast differentiation	1999	HIP International	4	yes	bone slices	SEM	image, resorbed area	human, point counting method	-	-	-	-	-	-	-	-	-	-	-	-	-	-	-	-	-	-	-	-	-	-	-
Wang, Y. and Liu, W. and Masuyama, R. and Fukuyama, R. and Ito, M. and Zhang, Q. and Komori, H. and Murakami, T. and Moriishi, T. and Miyazaki, T. and Kitazawa, R. and Yoshida, C. A. and Kawai, Y. and Izumi, S. and Komori, T.	Pyruvate dehydrogenase kinase 4 induces bone loss at unloading by promoting osteoclastogenesis	2012	Bone	4	yes	dentine discs	SEM	image, resorbed area	-	-	-	-	-	-	-	-	-	-	-	-	-	-	-	-	-	-	-	-	-	-	-	-
Wei, P. and Jiao, L. and Qin, L. P. and Yan, F. and Han, T. and Zhang, Q. Y.	Effects of berberine on differentiation and bone resorption of osteoclasts derived from rat bone marrow cells	2009	Zhong Xi Yi Jie He Xue Bao	4	yes	dentine discs	TB, inverted PCM	image, pit count	sealed in neutral gum	-	-	-	-	-	TRAP	pNPP	cells	absorbance	405nm	-	-	-	-	-	-	-	-	-	-	-	-	-
Wimalawansa, S. M. and Shankar, V. S. and Simmins, D. J. and Wimalawansa, S. J.	The mechanism of bone resorption by cyclosporin: involvement of the NO-cGMP pathway	2000	J Musculoskelet Neuronal Interact	4	yes	dentine discs	x TRAP, LM; SEM	-	no method details	-	-	-	-	-	-	-	-	-	-	-	-	-	-	-	-	-	-	-	-	-	-	-
Wu, L. and Feyerabend, F. and Schilling, A. F. and Willumeit-Romer, R. and Luthringer, B. J. C.	Effects of extracellular magnesium extract on the proliferation and differentiation of human osteoblasts and osteoclasts in coculture	2015	Acta Biomater	1	-	-	-	-	-	yes	nodule stain	ARS	-	-	TRAP	pNPP	cells	absorbance	405nm, microplate reader	ALP	pNPP	cells	absorbance	405nm, microplate reader	-	-	-	-	-	human, RANK, RANKL, OPG, m-csf, RUNX2, CatK, OSCAR	E:RANKL, M-CSF, OSCAR	-
Xue, L. and Jiao, L. and Wang, Y. and Nie, Y. and Han, T. and Jiang, Y. and Rahman, K. and Zhang, Q. and Qin, L.	Effects and interaction of icariin, curculigoside, and berberine in er-xian decoction, a traditional chinese medicinal formula, on osteoclastic bone resorption	2012	Evid Based Complement Alternat Med	4	yes	dentine discs	TB, microscope not reported	image, resorbed area	-	-	-	-	-	-	TRAP	pNPP	cells	absorbance	405nm	-	-	-	-	-	-	-	-	-	-	-	-	CatK assay
Yamada, A. and Takami, M. and Kawawa, T. and Yasuhara, R. and Zhao, B. and Mochizuki, A. and Miyamoto, Y. and Eto, T. and Yasuda, H. and Nakamichi, Y. and Kim, N. and Katagiri, T. and Suda, T. and Kamijo, R.	Interleukin-4 inhibition of osteoclast differentiation is stronger than that of interleukin-13 and they are equivalent for induction of osteoprotegerin production from osteoblasts	2007	Immunology	4	-	-	-	-	-	-	-	-	-	-	TRAP	pNPP	cells	absorbance	405nm	-	-	-	-	-	-	-	-	-	-	-	-	-
Yamashita, T. and Asano, K. and Takahashi, N. and Akatsu, T. and Udagawa, N. and Sasaki, T. and Martin, T. J. and Suda, T.	Cloning of an osteoblastic cell line involved in the formation of osteoclast-like cells	1990	J Cell Physiol	4	yes	dentine discs	SEM, backscattered	-	-	-	-	-	-	-	-	-	-	-	-	-	-	-	-	-	-	-	-	-	-	-	-	-
Yan, S. D. and Huang, C. C.	The role of tumor necrosis factor-alpha in bone resorption of cholesteatoma	1991	Am J Otolaryngol	4	yes	bone slices	HE, LM	-	-	-	-	-	-	-	-	-	-	-	-	-	-	-	-	-	-	-	-	-	-	-	-	-
Yang, Y. and Blair, H. C. and Shapiro, I. M. and Wang, B.	The Proteasome Inhibitor Carfilzomib Suppresses Parathyroid Hormone-induced Osteoclastogenesis through a RANKL-mediated Signaling Pathway	2015	J Biol Chem	4	yes	bone slices	TB, microscope not reported	image, resorbed area	EVOS FL Auto Cell Imaging System, ImageJ	-	-	-	-	-	-	-	-	-	-	-	-	-	-	-	-	-	-	-	+contact, transwell inserts	-	-	-
Yao, C. H. and Tsai, H. M. and Chen, Y. S. and Liu, B. S.	Fabrication and evaluation of a new composite composed of tricalcium phosphate, gelatin, and Chinese medicine as a bone substitute	2005	J Biomed Mater Res B Appl Biomater	1	-	-	-	-	-	-	-	-	-	-	ACP	kit Sigma	supernatant	absorbance	405nm, multiwell scanning spectrophotometer	ALP	kit Sigma	cells	absorbance	405nm, multiwell scanning spectrophotometer	-	-	-	-	-	-	-	-
Yasuhara, R. and Miyamoto, Y. and Takami, M. and Imamura, T. and Potempa, J. and Yoshimura, K. and Kamijo, R.	Lysine-specific gingipain promotes lipopolysaccharide- and active-vitamin D3-induced osteoclast differentiation by degrading osteoprotegerin	2009	Biochem J	2	yes	dentine discs	TB, microscope not reported	image, pit count	-	-	-	-	-	-	-	-	-	-	-	-	-	-	-	-	-	-	-	-	-	-	E:OPG	SDS-PAGE
Yonezawa, T. and Hasegawa, S. and Asai, M. and Ninomiya, T. and Sasaki, T. and Cha, B. Y. and Teruya, T. and Ozawa, H. and Yagasaki, K. and Nagai, K. and Woo, J. T.	Harmine, a beta-carboline alkaloid, inhibits osteoclast differentiation and bone resorption in vitro and in vivo	2011	Eur J Pharmacol	4	yes	dentine discs	TB, microscope not reported	-	-	-	-	-	-	-	-	-	-	-	-	-	-	-	-	-	-	-	-	-	-	-	-	-
Yonezawa, T. and Mase, N. and Sasaki, H. and Teruya, T. and Hasegawa, S. and Cha, B. Y. and Yagasaki, K. and Suenaga, K. and Nagai, K. and Woo, J. T.	Biselyngbyaside, isolated from marine cyanobacteria, inhibits osteoclastogenesis and induces apoptosis in mature osteoclasts	2012	J Cell Biochem	4	yes	dentine discs	TB, LM	image, pit count	-	-	-	-	-	-	TRAP	ref	supernatant	ref2	-	-	-	-	-	-	-	-	-	-	-	-	-	-
Young, P. S. and Tsimbouri, P. M. and Gadegaard, N. and Meek, R. M. and Dalby, M. J.	Osteoclastogenesis/osteoblastogenesis using human bone marrow-derived cocultures on nanotopographical polymer surfaces	2015	Nanomedicine (Lond)	1	-	-	-	-	-	yes	nodule stain	ARS, BFM	-	-	-	-	-	-	-	-	-	-	-	-	-	-	-	-	-	human, ALP, TRAP, CatK, OPG, OPN, OSCAR, RANK, RANKL	-	-	TRAP stain quantification
Yu, X. and Scholler, J. and Foged, N. T.	Interaction between effects of parathyroid hormone and bisphosphonate on regulation of osteoclast activity by the osteoblast-like cell line UMR-106	1996	Bone	4	yes	bone slices	Htox, LM	image, pit count	bovine	-	-	-	-	-	-	-	-	-	-	-	-	-	-	-	-	-	-	-	-	-	-	-
Zanotti, S. and Smerdel-Ramoya, A. and Canalis, E.	HES1 (hairy and enhancer of split 1) is a determinant of bone mass	2011	J Biol Chem	4	yes	biocoat osteologic discs	von Kossa, LM	image, resorbed area	BD Biosciences, Adobe Photoshop	-	-	-	-	-	-	-	-	-	-	-	-	-	-	-	-	-	-	-	-	-	-	-
Zehnder, T. and Boccaccini, A. R. and Detsch, R.	Biofabrication of a co-culture system in an osteoid-like hydrogel matrix	2017	Biofabrication	1	-	-	-	-	-	-	-	-	-	-	TRAP	pNPP	cells	absorbance	405nm	ALP	pNPP	cells	absorbance	405nm, UV-Vis spectrometer	yes	ADA-GEL hydrogel, alginate dialdehyde–gelatin	-	-	-	-	E:OPN	-	interesting method: mechanical loading
Zhang, S. and Feng, P. and Mo, G. and Li, D. and Li, Y. and Mo, L. and Yang, Z. and Liang	Icariin influences adipogenic differentiation of stem cells affected by osteoblast-osteoclast co-culture and clinical research adipogenic	2017	Biomed Pharmacother	3	-	-	-	-	-	yes	nodule stain	ARS	-	-	-	-	-	-	-	-	-	-	-	-	-	-	-	-	lower and upper chamber	murine, OPG, RANKL, ALP, TGFβ1, RANK and NF-κB	-	-
Zhang, X. C. and Yang, R. H. and Long, J. and He, B. and Zhang, Y. and Fu, T. and Shen, Z. Q. and Chen, P.	A novel effect of geraniin on OPG/RANKL signaling in osteoblasts	2018	Brazilian Journal of Pharmaceutical Sciences	4	yes	bone slices	TB, SEM	image, resorbed area, pit count	bovine, Image Pro Plus analysis system	-	-	-	-	-	-	-	-	-	-	-	-	-	-	-	-	-	-	-	lower and upper chamber	-	-	-
Zhuang, L. and Jung, J. Y. and Wang, E. W. and Houlihan, P. and Ramos, L. and Pashia, M. and Chole, R. A.	Pseudomonas aeruginosa lipopolysaccharide induces osteoclastogenesis through a toll-like receptor 4 mediated pathway in vitro and in vivo	2007	Laryngoscope	4	-	-	-	-	-	-	-	-	-	-	TRAP	pNPP	cells	absorbance	405nm, HT plate reader	-	-	-	-	-	-	-	-	-	-	murine, OPG, RANK, RANKL	-	-
Amizuka, N. and Takahashi, N. and Udagawa, N. and Suda, T. and Ozawa, H.	An ultrastructural study of cell-cell contact between mouse spleen cells and calvaria-derived osteoblastic cells in a co-culture system for osteoclast formation	1997	Acta Histochemica Et Cytochemica	2	-	-	-	-	-	-	-	-	-	-	TRAP	[125I]-Elcatonin	cells	autoradiography	-	-	-	-	-	-	-	-	-	-	-	-	-	SEM, TEM
Akatsu, T. and Takahashi, N. and Udagawa, N. and Imamura, K. and Yamaguchi, A. and Sato, K. and Nagata, N. and Suda, T.	Role of prostaglandins in interleukin-1-induced bone resorption in mice in vitro	1991	J Bone Miner Res	excluded	-	-	-	-	-	-	-	-	-	-	-	-	-	-	-	-	-	-	-	-	-	-	-	-	floating discs, cells upside down	-	E:PGE2	-
Bernhardt, A. and Lode, A. and Babu, S. S. and Vogel, A. and Hanke, T. and Thieme, S. and Varma, H. K. and Rosen-Wolff, A. and Gelinsky, M. and John, A.	In vitro characterization of bone cell activity on triphasic ceramic composites from calcium silicate, beta-tricalcium phosphate and hydroxyapatite	2010	Journal of Clinical Rehabilitative Tissue Engineering Research	excluded	-	-	-	-	-	-	-	-	-	-	-	-	-	-	-	-	-	-	-	-	-	-	-	-	-	human, ALP, BSP2	-	-	TS80HA20, ceramic discs, 80% silica/calcium phosphate phase ceramic discs, Calcium release of substrate
Beskardes, I. G. and Hayden, R. S. and Glettig, D. L. and Kaplan, D. L. and Gumusderelioglu, M.	Bone tissue engineering with scaffold-supported perfusion co-cultures of human stem cell-derived osteoblasts and cell line-derived osteoclasts	2017	Process Biochemistry	excluded	-	-	-	-	-	-	-	-	-	-	-	-	-	-	-	-	-	-	-	-	yes	HA-chitosan superporous hydrogel composites, chitosan-HA scaffolds	perfusion bioreactor	-	-	human, ALP, TRAP, COL1a1, OPN, RUNX2	-	μCT
Bhattacharjee, P. and Maiti, T. K. and Bhattacharya, D. and Nandi, S. K.	Effect of different mineralization processes on in vitro and in vivo bone regeneration and osteoblast-macrophage cross-talk in co-culture system using dual growth factor mediated non-mulberry silk fibroin grafted poly (Є-caprolactone) nanofibrous scaffold	2017	Colloids and surfaces. B, Biointerfaces.	excluded	-	-	-	-	-	yes	supernatant analysis, scaffold	Ca (supernatant)	assay, matrix deposition	-	-	-	-	-	-	-	-	-	-	-	-	scaffold, non-mulberry silk fibroin grafted poly(Є-caprolactone) nanofibrous scaffolds	-	-	-	-	-	-
Choi, Y. and Yoo, J. H. and Lee, Y. and Bae, M. K. and Kim, H. J.	Calcium-Phosphate Crystals Promote RANKL Expression via the Downregulation of DUSP1	2019	Mol Cells	excluded	-	-	-	-	-	-	-	-	-	-	-	-	-	-	-	-	-	-		-	-	-	-	-	-	murine, CatK, MMP9	-	-
Choi, Y. and Yoo, J. H. and Lee, Y. and Bae, M. K. and Kim, H. J.	Calcium-Phosphate Crystals Promote RANKL Expression via the Downregulation of DUSP1	2019	Mol Cells	excluded
Forte, L. and Torricelli, P. and Boanini, E. and Gazzano, M. and Fini, M. and Bigi, A.	Antiresorptive and anti-angiogenetic octacalcium phosphate functionalized with bisphosphonates: An in vitro tri-culture study	2017	Acta Biomater	excluded	-	-	-	-	-	-	-	-	-	-	-	-	-	-	-	-	-	-	-	-	-	-	-	triculture, OB, OC, HUVEC	+contact, transewells insert (Millipore) with HUVECs, contact between OB and OC	-	E:OPG, RANKL, COLL1, OCN, VEGF	-
Goel, A. and Raghuvanshi, A. and Kumar, A. and Gautam, A. and Srivastava, K. and Kureel, J. and Singh, D.	9-Demethoxy-medicarpin promotes peak bone mass achievement and has bone conserving effect in ovariectomized mice: Positively regulates osteoblast functions and suppresses osteoclastogenesis	2015	Mol Cell Endocrinol	excluded	-	-	-	-	-	-	-	-	-	-	-	-	-	-	-	-	-	-	-	-	-	-	-	-	-	murine, TRAP, RANK, RANKL, OPG	-	-	no relevant outcome measures
Jiao, K. and Niu, L. and Li, Q. and Chen, F. and Zhao, W. and Li, J. and Chen, J. and Cutlet, C. W. and Pashley, D. H. and Tay, F. R.	Biphasic silica/apatite co-mineralized collagen scaffolds stimulate osteogenesis and inhibit RANKL-mediated osteoclastogenesis	2015	Acta Biomater	excluded	yes	dentine discs	TB, LM	image, resorbed area	ImageJ	-	-	-	-	-	-	-	-	-	-	-	-	-	-	-	-	scaffold, silicified, calcified and biphasic mineralized collagen scaffolds	-	-	lower and upper chamber, OB seeded on scaffold upper chamber, lower chamber OC	-	-	-	-
Kahn, A. and Gibbons, R. and Perkins, S. and Gazit, D.	Age-related bone loss. A hypothesis and initial assessment in mice	1995	Clin Orthop Relat Res	excluded	-	-	-	-	-	-	-	-	-	-	-	-	-	-	-	-	-	-	-	-	-	-	-	-	-	-	-	-
Kawaguchi, N. and Noda, M.	Osteoblastic cells regulate mi gene expression in cultured bone marrow cells	1998	Int J Hematol	excluded	-	-	-	-	-	-	-	-	-	-	-	-	-	-	-	-	-	-	-	-	-	-	-	-	-	-	-	NB
Kowal, T. J. and Hahn, N. C. and Eider, S. and Marzillier, J. Y. and Fodera, D. M. and Thamma, U. and Jain, H. and Falk, M. M.	New bioactive glass scaffolds with exceptional qualities for bone tissue regeneration: response of osteoblasts and osteoclasts	2018	Biomed Mater	excluded	-	-	-	-	-	-	-	-	-	-	-	-	-	-	-	-	-	-	-	-	-	2D+3D, TAMP scaffolds, 70 mol% SiO2-30 mol% CaO	-	-	-	-	-	-	cellstripper to remove unwanted cells, TRAP stain quantification
Liu, Y. and Zhang, X. and Sun, X. and Wang, X. and Zhang, C. and Zheng, S.	Abnormal bone remodelling activity of dental follicle cells from a cleidocranial dysplasia patient	2018	Oral Dis	excluded	-	-	-	-	-	-	-	-	-	-	-	-	-	-	-	-	-	-		-	-	-	-	-	-	human, ALP, TRAP, RUNX2, CatK, OCN, OPN, CTR	E:RANKL, OPG	-
Midha, S. and van den Bergh, W. and Kim, T. B. and Lee, P. D. and Jones, J. R. and Mitchell, C. A.	Bioactive glass foam scaffolds are remodelled by osteoclasts and support the formation of mineralized matrix and vascular networks in vitro	2013	Adv Healthc Mater	excluded	-	-	-	-	-	-	-	-	-		-	-	-	-	-	-	-	-	-	-	-	70S30C, bioactive glass scaffolds	-	-	-	-	-	-	ex: Interesting methods all on monoculture
Mukherjee, A. and Rotwein, P.	Selective Signaling by Akt1 Controls Osteoblast Differentiation and Osteoblast-Mediated Osteoclast Development	2012	Mol Cell Biol	excluded	-	-	-	-	-	-	-	-	-	-	-	-	-	-	-	-	-	-	-	-	-	-	-	-	lower and upper chamber	-	-	-	-
Nakagawa, K. and Abukawa, H. and Shin, M. Y. and Terai, H. and Troulis, M. J. and Vacanti, J. P.	Osteoclastogenesis on tissue-engineered bone	2004	Tissue Eng	excluded	-	-	-	-	-	-	-	-	-	-	-	-	-	-	-	-	-	-	-	-	yes	polymer scaffold	rotational oxygen-permeable bioreactor	-	-	-	-	-
Park, H. C. and Son, Y. B. and Lee, S. L. and Rho, G. J. and Kang, Y. H. and Park, B. W. and Byun, S. H. and Hwang, S. C. and Cho, I. A. and Cho, Y. C. and Sung, I. Y. and Woo, D. K. and Byun, J. H.	Effects of Osteogenic-Conditioned Medium from Human Periosteum-Derived Cells on Osteoclast Differentiation	2017	Int J Med Sci	excluded	-	-	-	-	-	-	-	-	-	-	-	-	-	-	-	-	-	-	-	-	-	-	-	-	-	human, TRAP, CatK	-	-
Ruef, N. and Dolder, S. and Aeberli, D. and Seitz, M. and Balani, D. and Hofstetter, W.	Granulocyte-macrophage colony-stimulating factor-dependent CD11c-positive cells differentiate into active osteoclasts	2017	Bone	excluded	-	-	-	-	-	-	-	-	-	-	-	-	-	-	-	-	-	-	-	-	-	-	-	-	-	murine, OPG, RANKL	E:GM-CSF	-	interesting stuff all in monoculture
Schlossmacher, U. and Schroder, H. C. and Wang, X. H. and Feng, Q. L. and Diehl-Seifert, B. and Neumann, S. and Trautwein, A. and Muller, W. E. G.	Alginate/silica composite hydrogel as a potential morphogenetically active scaffold for three-dimensional tissue engineering	2013	Rsc Advances	excluded	-	-	-	-	-	-	-	-	-	-	-	-	-	-	-	-	-	-	-	-	yes	hydrogel beads, alginate/silica composite	-	-	-	x human/murine, TRAP, OPG, RANKL	-	-	ex: only PCR
Tanaka, T. and Kawashima, H. and Ohnishi, K. and Matsumura, K. and Yoshimura, R. and Matsuyama, M. and Kuratsukuri, K. and Nakatani, T.	Indirect antitumor effects of bisphosphonates on prostatic LNCaP cells co-cultured with bone cells	2009	Anticancer Res	excluded	-	-	-	-	-	-	-	-	-	-	-	-	-	-	-	-	-	-	-	-	-	-	-	-	-	murine, TRAP, COLL1	-	-
Tyagi, A. M. and Gautam, A. K. and Kumar, A. and Srivastava, K. and Bhargavan, B. and Trivedi, R. and Saravanan, S. and Yadav, D. K. and Singh, N. and Pollet, C. and Brazier, M. and Mentaverri, R. and Maurya, R. and Chattopadhyay, N. and Goel, A. and Singh, D.	Medicarpin inhibits osteoclastogenesis and has nonestrogenic bone conserving effect in ovariectomized mice	2010	Mol Cell Endocrinol	excluded	-	-	-	-	-	-	-	-	-	-	-	-	-	-	-	-	-	-	-	-	-	-	-	-	-	murine, TRAP, RANK, RANKL, OPG	-	-
Zhu, J. and Jia, X. and Xiao, G. and Kang, Y. and Partridge, N. C. and Qin, L.	EGF-like ligands stimulate osteoclastogenesis by regulating expression of osteoclast regulatory factors by osteoblasts: implications for osteolytic bone metastases	2007	J Biol Chem	excluded	-	-	-	-	-	-	-	-	-	-	-	-	-	-	-	-	-	-	-	-	-	-	-	-	-	murine, TRAP, OPG, MCP1	-	-

### Sheet: Data
		total	n quant	not quant			Table 2: Resorption statistics																																										Author	Occurrences
	total n studies:	255	155	100			Resorption															special resorption					analysis																						2019	10
	n res or form	202	155	47			Material	Total	Quantified	discs	slices	films	coatings	scaffold	hydrogel	ECM	nodule	fragments	substrates	plates	not reported	NTx	CTx	ICTP	phosphate	proline	TB	Htox	Eosin	HE	Alum	TRAP	Kossa	immuno	CT	PCM	SEM	TEM	2photon	AFM	RLM	DFM	LM	assay	ref	not reported	SUM		1999	21
	n resorption	181	141	40			dentine	76	55	76												1					36	16				1					12				8				2	1	76		2001	11
	n formation	37	28	9			bone	66	52		63							3						1		2	19	2	1	1	1			3			37				2						66		2005	5
	n res and form	16	14	2			HA	6	3	2		2	2																								5									1	6		2011	11
	n TRAP	61					silk	5	4			4		1																					1		3			1							5		2010	11
	n ALP	42					collagen	2	1					1	1										1													1						1			2		2000	12
	of which TRAP + ALP	22					CaP	4	4	2			1						1														2			1	1										4		2014	12
							PLLA	1				1																												1							1		2012	10
Table 1: number of studies per combination of primary and secondary outcome measures							chitosan	1				1																												1							1		2018	15
255	none	Resorption	Formation	Res + Form	Total		osteologic	19	17	13										6													4		1	4	1					1	6			2	19		2015	13
None		151	14	9	174		mineralized	6	4					3		2	1					2	1		2								1	3				1	1								6		2016	11
ALP	16		2	2	20		not reported	2	2												2		1											1												1	2		1983	1
TRAP	23	9	3	4	39		Total	188	142	93	63	8	3	5	1	2	1	3	1	6	2	3	2	1	3	2	55	18	1	1	1	1	7	7	2	5	59	2	1	3	10	1	6	1	2	5	188		1994	5
ALP + TRAP	14	5	2	1	22		Table 3: Formation statistics																																										2002	8
Total	53	165	21	16	255		Formation																																										2006	3
							Technique	Total	Quantified	scaffold	film	hydrogel	pellet	dye	CT	Kossa	ARS	SEM	Ca	Ca+P	CICP	lentivirus	HE																										2009	10
							scan	3	3	2	1				3																																		2013	6
							nodule	20	12	1			1	5		2	16	1				1																											1998	11
							supernatant	6	6	1	1										6																												2008	4
							surface	5	3	3	1					1		3					1																										1991	3
							volume	5	5	2	2	1	1						3	2																													2017	13
							SUM	39	29	9	5	1	2	5	3	3	16	4	3	2	6	1	1																										1996	11
																																																	1990	2
																																																	1995	3
							TRAP																																										1997	8
							Type	Number	cells	supernatant	ref1	not reported1	absorbance	fluorescence	radiography	ref2	not reported2																																2004	2
							pNPP	33	29	6			33			2																																	2007	4
							N-ASBI-P	5	5					5																																			2003	9
							N-ASMX-P	1	1				1																																				1986	3
							ELISA	9	1	7	1		8			1																																	1993	2
							diazonium salt	1		1						1																																	1987	2
							kit	9	3	6		1	6				4																																1988	1
							ref	4	2	2			2			2																																	1985	1
							not reported	1				1	1																																				1989	1
							SUM	63	41	22	1	2	51	5	0	6	4																																	255
											SUM	66				SUM	66
							ALP
							Type	Number	cells	supernatant	ref1	not reported1	absorbance	fluorescence	radiography	ref2	not reported2
							pNPP	26	19	8			25			2
							EIA	8	1	7			8
							ELISA	1		1			1
							kit	7	6	2			3				5
							ref
							not reported
							SUM	42	26	18	0	0	37	0	0	2	5
											SUM	44				SUM	44

### Sheet: Explanations
Column	Content	Contains	Scripting
A	authors	All authors and co-authors	There is currently no script searching authors in this database, but this can be added easily. In that case, each author must be presented in the following way: 'Last name'-comma-space-initial-dot-space (repeat for all initials)-'and'-space-'next last name'.
B	title	Title of publication	Not used
C	year	Year of publication	Used for counting all publications per year. Must only contain one year, written out completely using numerals.
D	journal	Journal in which the paper is published	Not used
E	Category	Manually categorized on scale of 1 to 5: 1) desired outcome measures (OM) on both OB and OC, 2) Both studied but only OM on OC, 3) both studied but only OM on OB, 4) only OC studied, 5) only OB studied.
F	Resorption	Is resorption measured in co-culture?	Write either Yes or put a '-'. Do not leave empty.
G	Substrate	The material which is resorbed	The script searches for specific key words as listed in the resorption table. Each paper should contain 2 words here: a material (vertical in the table) and a structure (horizontal in the table. For example: dentine + discs or CaP + coatings. If new options should be added, the array 'Materials' schould be edited. Add the new entries in column or row 0 on the next available number. Then reDim the array with the correct size. It is possible that a study contains several ways of studying resorption. In that case, start this cell with 'xx', and between method 1 and 2 put in a ';'. Take note that the script expects the following 2 columns to have the same number of methods also separated by ';' but without 'xx'. Some papers have a single 'x' listed, which signifies different methods on the same substrate.
H	Procedure	How resorption is measured	The script searches for keywords listed in array 'ResTech'. Important: The script searches in numerical order through this list, and takes the 1st one it finds, then ends the search. It will only find the 1st technique used, so structure this accordingly. Adding a technique means as above to put it in the right column at the next available nr and ReDim the array.
I	Quantification	How is resorption quantified?	If not quantified, add '-'. Else, describe how it is quantified. There is some logic in the structure (assay vs image analysis for example), but the content of this column is not used any further. The script counts anything that is not '-' as a yes.
J	Remarks	Any additional remarks on resorption	not used
K	Mineralization	Is mineralization measured in co-culture?	Write either Yes or put a '-'. Do not leave empty.
L	Measured	How formation was measured	Should contain one of the keywords used in the rows of array 'Techniques'. For other relevant data, follow by a comma and space, and put in info such as 'scaffold', 'film', 'hydrogel', 'pellet' or 'dye' if applicable.
M	Procedure2	What method was used for analysis, or what substance was measured. Whichever describes this best.	Note that each column must have a unique name, so the 2 must remain in the name. Put here the method or substance measured that best describes the measurement of resorption. Adding can be done as above: add to the correct column or row on the next available number and ReDim the right size.
N	Quantification2	How is formation quantified?	If not quantified, add '-'. Else, describe how it is quantified. There is some logic in the structure (assay vs image analysis for example), but the content of this column is not used any further. The script counts anything that is not '-' as a yes.
O	Remarks2	Additional remarks on formation	not used
P	OC activity	Is activity (TRAP) measured? If so, which form specifically?	A '-' means no, and anything else means yes. The precise content is not further used.
Q	Assay type	The biochemical reaction or other specifics on how TRAP is measured.	The script searches for specific key words as listed in the rows of array 'TrapAssay'. Note that 'ref' and 'not reported' actually need exactly this tekst to be present. Pick whichever covers the paper best, or adjust the array as described at resorption and formation.
R	How	Measured on supernatant or cell lysate?	Put in 'cells', 'supernatant', 'ref1' or 'not reported1'. These number are important because the next column is evaluated at the same time, and contains 'ref2' and 'not reported2'.
S	Quantification3	What measurement technique was used?	Put in the correct words from the 'TrapAssay' array, and note that 'ref2' and 'not reported2' are used if applicable. This array can be edited as described above at resorption and formation.
T	Remarks3	Additional remarks on TRAP	not used
U	OB activity	Was ALP measured?	Put in the type of ALP (or just ALP) if it was measured, and '-' if not. Do not leave empty.
V	Assay type2	The type of assay or reaction that was used	Put in the words from the rows of the array 'AlpAssay' or the rows of the ALP table.
W	How2	Measured on supernatant or cell lysate?	Put in 'cells', 'supernatant', 'ref1' or 'not reported1'. These number are important because the next column is evaluated at the same time, and contains 'ref2' and 'not reported2'.
X	Quantification4	What measurement technique was used?	Put in the correct words from the 'AlpAssay' array, and note that 'ref2' and 'not reported2' are used if applicable. This array can be edited as described above at resorption and formation.
Y	Remarks4	Additional remarks on ALP	not used
Z	Model	Could the descirbed co-culture be considered a model?	not used
AA	3D/Scaffold	Are scaffolds or other 3D techniques used? Describe.	not used
AB	Bioreactor	Are bioreactors used? Which ones / how?	not used
AC	Multiculture	Does the culture contain a 3rd or more cell types at the same time? Add description	not used
AD	Transwell	Does the culture use transwells, membranes, well inserts or similar to physically separate the cell populations while still maintaining medium exchange? Add description	not used
AE	PCR	Was PCR used, if so, for which genes?	not used
AF	ELISA supernatant	Was ELISA or another way of supernatant analysis used? If so, which ones?	not used
AG	Additinal quantification	Other methods of quantification that were used	not used
AH	Additional remarks	Final remarks on anything.	not used
	authors
	title
	year
	journal
	Category
	Resorption
	Substrate
	Procedure
	Quantification
	Remarks
	Mineralization
	Measured
	Procedure2
	Quantification2
	Remarks2
	OC activity
	Assay type
	How
	Quantification3
	Remarks3
	OB activity
	Assay type2
	How2
	Quantification4
	Remarks4
	Model
	3D/Scaffold
	Bioreactor
	Multiculture
	Transwell
	PCR
	ELISA supernatant
	Additinal quantification
	Additional remarks
	microscopes:
	PCR/ELISA
	authors
	title
	year
	journal
	Category
	Resorption
	Substrate
	Procedure
	Quantification
	Remarks
	Mineralization
	Measured
	Procedure2
	Quantification2
	Remarks2
	OC activity
	Assay type
	How
	Quantification3
	Remarks3
	OB activity
	Assay type2
	How2
	Quantification4
	Remarks4
	Model
	3D/Scaffold
	Bioreactor
	Multiculture
	Transwell
	PCR
	ELISA supernatant
	Additinal quantification
	Additional remarks
	microscopes:
	PCR/ELISA
	authors
	title
	year
	journal
	Category
	Resorption
	Substrate
	Procedure
	Quantification
	Remarks
	Mineralization
	Measured
	Procedure2
	Quantification2
	Remarks2
	OC activity
	Assay type
	How
	Quantification3
	Remarks3
	OB activity
	Assay type2
	How2
	Quantification4
	Remarks4
	Model
	3D/Scaffold
	Bioreactor
	Multiculture
	Transwell
	PCR
	ELISA supernatant
	Additinal quantification
	Additional remarks
	microscopes:
	PCR/ELISA
	authors
	title
	year
	journal
	Category
	Resorption
	Substrate
	Procedure
	Quantification
	Remarks
	Mineralization
	Measured
	Procedure2
	Quantification2
	Remarks2
	OC activity
	Assay type
	How
	Quantification3
	Remarks3
	OB activity
	Assay type2
	How2
	Quantification4
	Remarks4
	Model
	3D/Scaffold
	Bioreactor
	Multiculture
	Transwell
	PCR
	ELISA supernatant
	Additinal quantification
	Additional remarks
	microscopes:
	PCR/ELISA
	authors
	title
	year
	journal
	Category
	Resorption
	Substrate
	Procedure
	Quantification
	Remarks
	Mineralization
	Measured
	Procedure2
	Quantification2
	Remarks2
	OC activity
	Assay type
	How
	Quantification3
	Remarks3
	OB activity
	Assay type2
	How2
	Quantification4
	Remarks4
	Model
	3D/Scaffold
	Bioreactor
	Multiculture
	Transwell
	PCR
	ELISA supernatant
	Additinal quantification
	Additional remarks
	microscopes:
	PCR/ELISA
	authors
	title
	year
	journal
	Category
	Resorption
	Substrate
	Procedure
	Quantification
	Remarks
	Mineralization
	Measured
	Procedure2
	Quantification2
	Remarks2
	OC activity
	Assay type
	How
	Quantification3
	Remarks3
	OB activity
	Assay type2
	How2
	Quantification4
	Remarks4
	Model
	3D/Scaffold
	Bioreactor
	Multiculture
	Transwell
	PCR
	ELISA supernatant
	Additinal quantification
	Additional remarks
	microscopes:
	PCR/ELISA
	authors
	title
	year
	journal
	Category
	Resorption
	Substrate
	Procedure
	Quantification
	Remarks
	Mineralization
	Measured
	Procedure2
	Quantification2
	Remarks2
	OC activity
	Assay type
	How
	Quantification3
	Remarks3
	OB activity
	Assay type2
	How2
	Quantification4
	Remarks4
	Model
	3D/Scaffold
	Bioreactor
	Multiculture
	Transwell
	PCR
	ELISA supernatant
	Additinal quantification
	Additional remarks
	microscopes:
	PCR/ELISA
	authors
	title
	year
	journal
	Category
	Resorption
	Substrate
	Procedure
	Quantification
	Remarks
	Mineralization
	Measured
	Procedure2
	Quantification2
	Remarks2
	OC activity
	Assay type
	How
	Quantification3
	Remarks3
	OB activity
	Assay type2
	How2
	Quantification4
	Remarks4
	Model
	3D/Scaffold
	Bioreactor
	Multiculture
	Transwell
	PCR
	ELISA supernatant
	Additinal quantification
	Additional remarks
	microscopes:
	PCR/ELISA
	authors
	title
	year
	journal
	Category
	Resorption
	Substrate
	Procedure
	Quantification
	Remarks
	Mineralization
	Measured
	Procedure2
	Quantification2
	Remarks2
	OC activity
	Assay type
	How
	Quantification3
	Remarks3
	OB activity
	Assay type2
	How2
	Quantification4
	Remarks4
	Model
	3D/Scaffold
	Bioreactor
	Multiculture
	Transwell
	PCR
	ELISA supernatant
	Additinal quantification
	Additional remarks
	microscopes:
	PCR/ELISA
	authors
	title
	year
	journal
	Category
	Resorption
	Substrate
	Procedure
	Quantification
	Remarks
	Mineralization
	Measured
	Procedure2
	Quantification2
	Remarks2
	OC activity
	Assay type
	How
	Quantification3
	Remarks3
	OB activity
	Assay type2
	How2
	Quantification4
	Remarks4
	Model
	3D/Scaffold
	Bioreactor
	Multiculture
	Transwell
	PCR
	ELISA supernatant
	Additinal quantification
	Additional remarks
	microscopes:
	PCR/ELISA
	authors
	title
	year
	journal
	Category
	Resorption
	Substrate
	Procedure
	Quantification
	Remarks
	Mineralization
	Measured
	Procedure2
	Quantification2
	Remarks2
	OC activity
	Assay type
	How
	Quantification3
	Remarks3
	OB activity
	Assay type2
	How2
	Quantification4
	Remarks4
	Model
	3D/Scaffold
	Bioreactor
	Multiculture
	Transwell
	PCR
	ELISA supernatant
	Additinal quantification
	Additional remarks
	microscopes:
	PCR/ELISA
	authors
	title
	year
	journal
	Category
	Resorption
	Substrate
	Procedure
	Quantification
	Remarks
	Mineralization
	Measured
	Procedure2
	Quantification2
	Remarks2
	OC activity
	Assay type
	How
	Quantification3
	Remarks3
	OB activity
	Assay type2
	How2
	Quantification4
	Remarks4
	Model
	3D/Scaffold
	Bioreactor
	Multiculture
	Transwell
	PCR
	ELISA supernatant
	Additinal quantification
	Additional remarks
	microscopes:
	PCR/ELISA
	authors
	title
	year
	journal
	Category
	Resorption
	Substrate
	Procedure
	Quantification
	Remarks
	Mineralization
	Measured
	Procedure2
	Quantification2
	Remarks2
	OC activity
	Assay type
	How
	Quantification3
	Remarks3
	OB activity
	Assay type2
	How2
	Quantification4
	Remarks4
	Model
	3D/Scaffold
	Bioreactor
	Multiculture
	Transwell
	PCR
	ELISA supernatant
	Additinal quantification
	Additional remarks
	microscopes:
	PCR/ELISA
	authors
	title
	year
	journal
	Category
	Resorption
	Substrate
	Procedure
	Quantification
	Remarks
	Mineralization
	Measured
	Procedure2
	Quantification2
	Remarks2
	OC activity
	Assay type
	How
	Quantification3
	Remarks3
	OB activity
	Assay type2
	How2
	Quantification4
	Remarks4
	Model
	3D/Scaffold
	Bioreactor
	Multiculture
	Transwell
	PCR
	ELISA supernatant
	Additinal quantification
	Additional remarks
	microscopes:
	PCR/ELISA
	authors
	title
	year
	journal
	Category
	Resorption
	Substrate
	Procedure
	Quantification
	Remarks
	Mineralization
	Measured
	Procedure2
	Quantification2
	Remarks2
	OC activity
	Assay type
	How
	Quantification3
	Remarks3
	OB activity
	Assay type2
	How2
	Quantification4
	Remarks4
	Model
	3D/Scaffold
	Bioreactor
	Multiculture
	Transwell
	PCR
	ELISA supernatant
	Additinal quantification
	Additional remarks
	microscopes:
	PCR/ELISA
	authors
	title
	year
	journal
	Category
	Resorption
	Substrate
	Procedure
	Quantification
	Remarks
	Mineralization
	Measured
	Procedure2
	Quantification2
	Remarks2
	OC activity
	Assay type
	How
	Quantification3
	Remarks3
	OB activity
	Assay type2
	How2
	Quantification4
	Remarks4
	Model
	3D/Scaffold
	Bioreactor
	Multiculture
	Transwell
	PCR
	ELISA supernatant
	Additinal quantification
	Additional remarks
	microscopes:
	PCR/ELISA
	authors
	title
	year
	journal
	Category
	Resorption
	Substrate
	Procedure
	Quantification
	Remarks
	Mineralization
	Measured
	Procedure2
	Quantification2
	Remarks2
	OC activity
	Assay type
	How
	Quantification3
	Remarks3
	OB activity
	Assay type2
	How2
	Quantification4
	Remarks4
	Model
	3D/Scaffold
	Bioreactor
	Multiculture
	Transwell
	PCR
	ELISA supernatant
	Additinal quantification
	Additional remarks
	microscopes:
	PCR/ELISA
	authors
	title
	year
	journal
	Category
	Resorption
	Substrate
	Procedure
	Quantification
	Remarks
	Mineralization
	Measured
	Procedure2
	Quantification2
	Remarks2
	OC activity
	Assay type
	How
	Quantification3
	Remarks3
	OB activity
	Assay type2
	How2
	Quantification4
	Remarks4
	Model
	3D/Scaffold
	Bioreactor
	Multiculture
	Transwell
	PCR
	ELISA supernatant
	Additinal quantification
	Additional remarks
	microscopes:
	PCR/ELISA
	authors
	title
	year
	journal
	Category
	Resorption
	Substrate
	Procedure
	Quantification
	Remarks
	Mineralization
	Measured
	Procedure2
	Quantification2
	Remarks2
	OC activity
	Assay type
	How
	Quantification3
	Remarks3
	OB activity
	Assay type2
	How2
	Quantification4
	Remarks4
	Model
	3D/Scaffold
	Bioreactor
	Multiculture
	Transwell
	PCR
	ELISA supernatant
	Additinal quantification
	Additional remarks
	microscopes:
	PCR/ELISA
	authors
	title
	year
	journal
	Category
	Resorption
	Substrate
	Procedure
	Quantification
	Remarks
	Mineralization
	Measured
	Procedure2
	Quantification2
	Remarks2
	OC activity
	Assay type
	How
	Quantification3
	Remarks3
	OB activity
	Assay type2
	How2
	Quantification4
	Remarks4
	Model
	3D/Scaffold
	Bioreactor
	Multiculture
	Transwell
	PCR
	ELISA supernatant
	Additinal quantification
	Additional remarks
	microscopes:
	PCR/ELISA
	authors
	title
	year
	journal
	Category
	Resorption
	Substrate
	Procedure
	Quantification
	Remarks
	Mineralization
	Measured
	Procedure2
	Quantification2
	Remarks2
	OC activity
	Assay type
	How
	Quantification3
	Remarks3
	OB activity
	Assay type2
	How2
	Quantification4
	Remarks4
	Model
	3D/Scaffold
	Bioreactor
	Multiculture
	Transwell
	PCR
	ELISA supernatant
	Additinal quantification
	Additional remarks
	microscopes:
	PCR/ELISA
	authors
	title
	year
	journal
	Category
	Resorption
	Substrate
	Procedure
	Quantification
	Remarks
	Mineralization
	Measured
	Procedure2
	Quantification2
	Remarks2
	OC activity
	Assay type
	How
	Quantification3
	Remarks3
	OB activity
	Assay type2
	How2
	Quantification4
	Remarks4
	Model
	3D/Scaffold
	Bioreactor
	Multiculture
	Transwell
	PCR
	ELISA supernatant
	Additinal quantification
	Additional remarks
	microscopes:
	PCR/ELISA
	authors
	title
	year
	journal
	Category
	Resorption
	Substrate
	Procedure
	Quantification
	Remarks
	Mineralization
	Measured
	Procedure2
	Quantification2
	Remarks2
	OC activity
	Assay type
	How
	Quantification3
	Remarks3
	OB activity
	Assay type2
	How2
	Quantification4
	Remarks4
	Model
	3D/Scaffold
	Bioreactor
	Multiculture
	Transwell
	PCR
	ELISA supernatant
	Additinal quantification
	Additional remarks
	microscopes:
	PCR/ELISA
	authors
	title
	year
	journal
	Category
	Resorption
	Substrate
	Procedure
	Quantification
	Remarks
	Mineralization
	Measured
	Procedure2
	Quantification2
	Remarks2
	OC activity
	Assay type
	How
	Quantification3
	Remarks3
	OB activity
	Assay type2
	How2
	Quantification4
	Remarks4
	Model
	3D/Scaffold
	Bioreactor
	Multiculture
	Transwell
	PCR
	ELISA supernatant
	Additinal quantification
	Additional remarks
	microscopes:
	PCR/ELISA
	authors
	title
	year
	journal
	Category
	Resorption
	Substrate
	Procedure
	Quantification
	Remarks
	Mineralization
	Measured
	Procedure2
	Quantification2
	Remarks2
	OC activity
	Assay type
	How
	Quantification3
	Remarks3
	OB activity
	Assay type2
	How2
	Quantification4
	Remarks4
	Model
	3D/Scaffold
	Bioreactor
	Multiculture
	Transwell
	PCR
	ELISA supernatant
	Additinal quantification
	Additional remarks
	microscopes:
	PCR/ELISA
	authors
	title
	year
	journal
	Category
	Resorption
	Substrate
	Procedure
	Quantification
	Remarks
	Mineralization
	Measured
	Procedure2
	Quantification2
	Remarks2
	OC activity
	Assay type
	How
	Quantification3
	Remarks3
	OB activity
	Assay type2
	How2
	Quantification4
	Remarks4
	Model
	3D/Scaffold
	Bioreactor
	Multiculture
	Transwell
	PCR
	ELISA supernatant
	Additinal quantification
	Additional remarks
	microscopes:
	PCR/ELISA
	authors
	title
	year
	journal
	Category
	Resorption
	Substrate
	Procedure
	Quantification
	Remarks
	Mineralization
	Measured
	Procedure2
	Quantification2
	Remarks2
	OC activity
	Assay type
	How
	Quantification3
	Remarks3
	OB activity
	Assay type2
	How2
	Quantification4
	Remarks4
	Model
	3D/Scaffold
	Bioreactor
	Multiculture
	Transwell
	PCR
	ELISA supernatant
	Additinal quantification
	Additional remarks
	microscopes:
	PCR/ELISA
	authors
	title
	year
	journal
	Category
	Resorption
	Substrate
	Procedure
	Quantification
	Remarks
	Mineralization
	Measured
	Procedure2
	Quantification2
	Remarks2
	OC activity
	Assay type
	How
	Quantification3
	Remarks3
	OB activity
	Assay type2
	How2
	Quantification4
	Remarks4
	Model
	3D/Scaffold
	Bioreactor
	Multiculture
	Transwell
	PCR
	ELISA supernatant
	Additinal quantification
	Additional remarks
	microscopes:
	PCR/ELISA
	authors
	title
	year
	journal
	Category
	Resorption
	Substrate
	Procedure
	Quantification
	Remarks
	Mineralization
	Measured
	Procedure2
	Quantification2
	Remarks2
	OC activity
	Assay type
	How
	Quantification3
	Remarks3
	OB activity
	Assay type2
	How2
	Quantification4
	Remarks4
	Model
	3D/Scaffold
	Bioreactor
	Multiculture
	Transwell
	PCR
	ELISA supernatant
	Additinal quantification
	Additional remarks
	microscopes:
	PCR/ELISA
	authors
	title
	year
	journal
	Category
	Resorption
	Substrate
	Procedure
	Quantification
	Remarks
	Mineralization
	Measured
	Procedure2
	Quantification2
	Remarks2
	OC activity
	Assay type
	How
	Quantification3
	Remarks3
	OB activity
	Assay type2
	How2
	Quantification4
	Remarks4
	Model
	3D/Scaffold
	Bioreactor
	Multiculture
	Transwell
	PCR
	ELISA supernatant
	Additinal quantification
	Additional remarks
	microscopes:
	PCR/ELISA
	authors
	title
	year
	journal
	Category
	Resorption
	Substrate
	Procedure
	Quantification
	Remarks
	Mineralization
	Measured
	Procedure2
	Quantification2
	Remarks2
	OC activity
	Assay type
	How
	Quantification3
	Remarks3
	OB activity
	Assay type2
	How2
	Quantification4
	Remarks4
	Model
	3D/Scaffold
	Bioreactor
	Multiculture
	Transwell
	PCR
	ELISA supernatant
	Additinal quantification
	Additional remarks
	microscopes:
	PCR/ELISA
	authors
	title
	year
	journal
	Category
	Resorption
	Substrate
	Procedure
	Quantification
	Remarks
	Mineralization
	Measured
	Procedure2
	Quantification2
	Remarks2
	OC activity
	Assay type
	How
	Quantification3
	Remarks3
	OB activity
	Assay type2
	How2
	Quantification4
	Remarks4
	Model
	3D/Scaffold
	Bioreactor
	Multiculture
	Transwell
	PCR
	ELISA supernatant
	Additinal quantification
	Additional remarks
	microscopes:
	PCR/ELISA
	authors
	title
	year
	journal
	Category
	Resorption
	Substrate
	Procedure
	Quantification
	Remarks
	Mineralization
	Measured
	Procedure2
	Quantification2
	Remarks2
	OC activity
	Assay type
	How
	Quantification3
	Remarks3
	OB activity
	Assay type2
	How2
	Quantification4
	Remarks4
	Model
	3D/Scaffold
	Bioreactor
	Multiculture
	Transwell
	PCR
	ELISA supernatant
	Additinal quantification
	Additional remarks
	microscopes:
	PCR/ELISA
	authors
	title
	year
	journal
	Category
	Resorption
	Substrate
	Procedure
	Quantification
	Remarks
	Mineralization
	Measured
	Procedure2
	Quantification2
	Remarks2
	OC activity
	Assay type
	How
	Quantification3
	Remarks3
	OB activity
	Assay type2
	How2
	Quantification4
	Remarks4
	Model
	3D/Scaffold
	Bioreactor
	Multiculture
	Transwell
	PCR
	ELISA supernatant
	Additinal quantification
	Additional remarks
	microscopes:
	PCR/ELISA
	authors
	title
	year
	journal
	Category
	Resorption
	Substrate
	Procedure
	Quantification
	Remarks
	Mineralization
	Measured
	Procedure2
	Quantification2
	Remarks2
	OC activity
	Assay type
	How
	Quantification3
	Remarks3
	OB activity
	Assay type2
	How2
	Quantification4
	Remarks4
	Model
	3D/Scaffold
	Bioreactor
	Multiculture
	Transwell
	PCR
	ELISA supernatant
	Additinal quantification
	Additional remarks
	microscopes:
	PCR/ELISA
	authors
	title
	year
	journal
	Category
	Resorption
	Substrate
	Procedure
	Quantification
	Remarks
	Mineralization
	Measured
	Procedure2
	Quantification2
	Remarks2
	OC activity
	Assay type
	How
	Quantification3
	Remarks3
	OB activity
	Assay type2
	How2
	Quantification4
	Remarks4
	Model
	3D/Scaffold
	Bioreactor
	Multiculture
	Transwell
	PCR
	ELISA supernatant
	Additinal quantification
	Additional remarks
	microscopes:
	PCR/ELISA
	authors
	title
	year
	journal
	Category
	Resorption
	Substrate
	Procedure
	Quantification
	Remarks
	Mineralization
	Measured
	Procedure2
	Quantification2
	Remarks2
	OC activity
	Assay type
	How
	Quantification3
	Remarks3
	OB activity
	Assay type2
	How2
	Quantification4
	Remarks4
	Model
	3D/Scaffold
	Bioreactor
	Multiculture
	Transwell
	PCR
	ELISA supernatant
	Additinal quantification
	Additional remarks
	microscopes:
	PCR/ELISA
	authors
	title
	year
	journal
	Category
	Resorption
	Substrate
	Procedure
	Quantification
	Remarks
	Mineralization
	Measured
	Procedure2
	Quantification2
	Remarks2
	OC activity
	Assay type
	How
	Quantification3
	Remarks3
	OB activity
	Assay type2
	How2
	Quantification4
	Remarks4
	Model
	3D/Scaffold
	Bioreactor
	Multiculture
	Transwell
	PCR
	ELISA supernatant
	Additinal quantification
	Additional remarks
	microscopes:
	PCR/ELISA
	authors
	title
	year
	journal
	Category
	Resorption
	Substrate
	Procedure
	Quantification
	Remarks
	Mineralization
	Measured
	Procedure2
	Quantification2
	Remarks2
	OC activity
	Assay type
	How
	Quantification3
	Remarks3
	OB activity
	Assay type2
	How2
	Quantification4
	Remarks4
	Model
	3D/Scaffold
	Bioreactor
	Multiculture
	Transwell
	PCR
	ELISA supernatant
	Additinal quantification
	Additional remarks
	microscopes:
	PCR/ELISA
	authors
	title
	year
	journal
	Category
	Resorption
	Substrate
	Procedure
	Quantification
	Remarks
	Mineralization
	Measured
	Procedure2
	Quantification2
	Remarks2
	OC activity
	Assay type
	How
	Quantification3
	Remarks3
	OB activity
	Assay type2
	How2
	Quantification4
	Remarks4
	Model
	3D/Scaffold
	Bioreactor
	Multiculture
	Transwell
	PCR
	ELISA supernatant
	Additinal quantification
	Additional remarks
	microscopes:
	PCR/ELISA
	authors
	title
	year
	journal
	Category
	Resorption
	Substrate
	Procedure
	Quantification
	Remarks
	Mineralization
	Measured
	Procedure2
	Quantification2
	Remarks2
	OC activity
	Assay type
	How
	Quantification3
	Remarks3
	OB activity
	Assay type2
	How2
	Quantification4
	Remarks4
	Model
	3D/Scaffold
	Bioreactor
	Multiculture
	Transwell
	PCR
	ELISA supernatant
	Additinal quantification
	Additional remarks
	microscopes:
	PCR/ELISA
	authors
	title
	year
	journal
	Category
	Resorption
	Substrate
	Procedure
	Quantification
	Remarks
	Mineralization
	Measured
	Procedure2
	Quantification2
	Remarks2
	OC activity
	Assay type
	How
	Quantification3
	Remarks3
	OB activity
	Assay type2
	How2
	Quantification4
	Remarks4
	Model
	3D/Scaffold
	Bioreactor
	Multiculture
	Transwell
	PCR
	ELISA supernatant
	Additinal quantification
	Additional remarks
	microscopes:
	PCR/ELISA
	authors
	title
	year
	journal
	Category
	Resorption
	Substrate
	Procedure
	Quantification
	Remarks
	Mineralization
	Measured
	Procedure2
	Quantification2
	Remarks2
	OC activity
	Assay type
	How
	Quantification3
	Remarks3
	OB activity
	Assay type2
	How2
	Quantification4
	Remarks4
	Model
	3D/Scaffold
	Bioreactor
	Multiculture
	Transwell
	PCR
	ELISA supernatant
	Additinal quantification
	Additional remarks
	microscopes:
	PCR/ELISA
	authors
	title
	year
	journal
	Category
	Resorption
	Substrate
	Procedure
	Quantification
	Remarks
	Mineralization
	Measured
	Procedure2
	Quantification2
	Remarks2
	OC activity
	Assay type
	How
	Quantification3
	Remarks3
	OB activity
	Assay type2
	How2
	Quantification4
	Remarks4
	Model
	3D/Scaffold
	Bioreactor
	Multiculture
	Transwell
	PCR
	ELISA supernatant
	Additinal quantification
	Additional remarks
	microscopes:
	PCR/ELISA
	authors
	title
	year
	journal
	Category
	Resorption
	Substrate
	Procedure
	Quantification
	Remarks
	Mineralization
	Measured
	Procedure2
	Quantification2
	Remarks2
	OC activity
	Assay type
	How
	Quantification3
	Remarks3
	OB activity
	Assay type2
	How2
	Quantification4
	Remarks4
	Model
	3D/Scaffold
	Bioreactor
	Multiculture
	Transwell
	PCR
	ELISA supernatant
	Additinal quantification
	Additional remarks
	microscopes:
	PCR/ELISA
	authors
	title
	year
	journal
	Category
	Resorption
	Substrate
	Procedure
	Quantification
	Remarks
	Mineralization
	Measured
	Procedure2
	Quantification2
	Remarks2
	OC activity
	Assay type
	How
	Quantification3
	Remarks3
	OB activity
	Assay type2
	How2
	Quantification4
	Remarks4
	Model
	3D/Scaffold
	Bioreactor
	Multiculture
	Transwell
	PCR
	ELISA supernatant
	Additinal quantification
	Additional remarks
	microscopes:
	PCR/ELISA
	authors
	title
	year
	journal
	Category
	Resorption
	Substrate
	Procedure
	Quantification
	Remarks
	Mineralization
	Measured
	Procedure2
	Quantification2
	Remarks2
	OC activity
	Assay type
	How
	Quantification3
	Remarks3
	OB activity
	Assay type2
	How2
	Quantification4
	Remarks4
	Model
	3D/Scaffold
	Bioreactor
	Multiculture
	Transwell
	PCR
	ELISA supernatant
	Additinal quantification
	Additional remarks
	microscopes:
	PCR/ELISA
	authors
	title
	year
	journal
	Category
	Resorption
	Substrate
	Procedure
	Quantification
	Remarks
	Mineralization
	Measured
	Procedure2
	Quantification2
	Remarks2
	OC activity
	Assay type
	How
	Quantification3
	Remarks3
	OB activity
	Assay type2
	How2
	Quantification4
	Remarks4
	Model
	3D/Scaffold
	Bioreactor
	Multiculture
	Transwell
	PCR
	ELISA supernatant
	Additinal quantification
	Additional remarks
	microscopes:
	PCR/ELISA
	authors
	title
	year
	journal
	Category
	Resorption
	Substrate
	Procedure
	Quantification
	Remarks
	Mineralization
	Measured
	Procedure2
	Quantification2
	Remarks2
	OC activity
	Assay type
	How
	Quantification3
	Remarks3
	OB activity
	Assay type2
	How2
	Quantification4
	Remarks4
	Model
	3D/Scaffold
	Bioreactor
	Multiculture
	Transwell
	PCR
	ELISA supernatant
	Additinal quantification
	Additional remarks
	microscopes:
	PCR/ELISA
	authors
	title
	year
	journal
	Category
	Resorption
	Substrate
	Procedure
	Quantification
	Remarks
	Mineralization
	Measured
	Procedure2
	Quantification2
	Remarks2
	OC activity
	Assay type
	How
	Quantification3
	Remarks3
	OB activity
	Assay type2
	How2
	Quantification4
	Remarks4
	Model
	3D/Scaffold
	Bioreactor
	Multiculture
	Transwell
	PCR
	ELISA supernatant
	Additinal quantification
	Additional remarks
	microscopes:
	PCR/ELISA
	authors
	title
	year
	journal
	Category
	Resorption
	Substrate
	Procedure
	Quantification
	Remarks
	Mineralization
	Measured
	Procedure2
	Quantification2
	Remarks2
	OC activity
	Assay type
	How
	Quantification3
	Remarks3
	OB activity
	Assay type2
	How2
	Quantification4
	Remarks4
	Model
	3D/Scaffold
	Bioreactor
	Multiculture
	Transwell
	PCR
	ELISA supernatant
	Additinal quantification
	Additional remarks
	microscopes:
	PCR/ELISA
	authors
	title
	year
	journal
	Category
	Resorption
	Substrate
	Procedure
	Quantification
	Remarks
	Mineralization
	Measured
	Procedure2
	Quantification2
	Remarks2
	OC activity
	Assay type
	How
	Quantification3
	Remarks3
	OB activity
	Assay type2
	How2
	Quantification4
	Remarks4
	Model
	3D/Scaffold
	Bioreactor
	Multiculture
	Transwell
	PCR
	ELISA supernatant
	Additinal quantification
	Additional remarks
	microscopes:
	PCR/ELISA
	authors
	title
	year
	journal
	Category
	Resorption
	Substrate
	Procedure
	Quantification
	Remarks
	Mineralization
	Measured
	Procedure2
	Quantification2
	Remarks2
	OC activity
	Assay type
	How
	Quantification3
	Remarks3
	OB activity
	Assay type2
	How2
	Quantification4
	Remarks4
	Model
	3D/Scaffold
	Bioreactor
	Multiculture
	Transwell
	PCR
	ELISA supernatant
	Additinal quantification
	Additional remarks
	microscopes:
	PCR/ELISA
	authors
	title
	year
	journal
	Category
	Resorption
	Substrate
	Procedure
	Quantification
	Remarks
	Mineralization
	Measured
	Procedure2
	Quantification2
	Remarks2
	OC activity
	Assay type
	How
	Quantification3
	Remarks3
	OB activity
	Assay type2
	How2
	Quantification4
	Remarks4
	Model
	3D/Scaffold
	Bioreactor
	Multiculture
	Transwell
	PCR
	ELISA supernatant
	Additinal quantification
	Additional remarks
	microscopes:
	PCR/ELISA
	authors
	title
	year
	journal
	Category
	Resorption
	Substrate
	Procedure
	Quantification
	Remarks
	Mineralization
	Measured
	Procedure2
	Quantification2
	Remarks2
	OC activity
	Assay type
	How
	Quantification3
	Remarks3
	OB activity
	Assay type2
	How2
	Quantification4
	Remarks4
	Model
	3D/Scaffold
	Bioreactor
	Multiculture
	Transwell
	PCR
	ELISA supernatant
	Additinal quantification
	Additional remarks
	microscopes:
	PCR/ELISA
	authors
	title
	year
	journal
	Category
	Resorption
	Substrate
	Procedure
	Quantification
	Remarks
	Mineralization
	Measured
	Procedure2
	Quantification2
	Remarks2
	OC activity
	Assay type
	How
	Quantification3
	Remarks3
	OB activity
	Assay type2
	How2
	Quantification4
	Remarks4
	Model
	3D/Scaffold
	Bioreactor
	Multiculture
	Transwell
	PCR
	ELISA supernatant
	Additinal quantification
	Additional remarks
	microscopes:
	PCR/ELISA
	authors
	title
	year
	journal
	Category
	Resorption
	Substrate
	Procedure
	Quantification
	Remarks
	Mineralization
	Measured
	Procedure2
	Quantification2
	Remarks2
	OC activity
	Assay type
	How
	Quantification3
	Remarks3
	OB activity
	Assay type2
	How2
	Quantification4
	Remarks4
	Model
	3D/Scaffold
	Bioreactor
	Multiculture
	Transwell
	PCR
	ELISA supernatant
	Additinal quantification
	Additional remarks
	microscopes:
	PCR/ELISA
	authors
	title
	year
	journal
	Category
	Resorption
	Substrate
	Procedure
	Quantification
	Remarks
	Mineralization
	Measured
	Procedure2
	Quantification2
	Remarks2
	OC activity
	Assay type
	How
	Quantification3
	Remarks3
	OB activity
	Assay type2
	How2
	Quantification4
	Remarks4
	Model
	3D/Scaffold
	Bioreactor
	Multiculture
	Transwell
	PCR
	ELISA supernatant
	Additinal quantification
	Additional remarks
	microscopes:
	PCR/ELISA
	authors
	title
	year
	journal
	Category
	Resorption
	Substrate
	Procedure
	Quantification
	Remarks
	Mineralization
	Measured
	Procedure2
	Quantification2
	Remarks2
	OC activity
	Assay type
	How
	Quantification3
	Remarks3
	OB activity
	Assay type2
	How2
	Quantification4
	Remarks4
	Model
	3D/Scaffold
	Bioreactor
	Multiculture
	Transwell
	PCR
	ELISA supernatant
	Additinal quantification
	Additional remarks
	microscopes:
	PCR/ELISA
	authors
	title
	year
	journal
	Category
	Resorption
	Substrate
	Procedure
	Quantification
	Remarks
	Mineralization
	Measured
	Procedure2
	Quantification2
	Remarks2
	OC activity
	Assay type
	How
	Quantification3
	Remarks3
	OB activity
	Assay type2
	How2
	Quantification4
	Remarks4
	Model
	3D/Scaffold
	Bioreactor
	Multiculture
	Transwell
	PCR
	ELISA supernatant
	Additinal quantification
	Additional remarks
	microscopes:
	PCR/ELISA
	authors
	title
	year
	journal
	Category
	Resorption
	Substrate
	Procedure
	Quantification
	Remarks
	Mineralization
	Measured
	Procedure2
	Quantification2
	Remarks2
	OC activity
	Assay type
	How
	Quantification3
	Remarks3
	OB activity
	Assay type2
	How2
	Quantification4
	Remarks4
	Model
	3D/Scaffold
	Bioreactor
	Multiculture
	Transwell
	PCR
	ELISA supernatant
	Additinal quantification
	Additional remarks
	microscopes:
	PCR/ELISA
	authors
	title
	year
	journal
	Category
	Resorption
	Substrate
	Procedure
	Quantification
	Remarks
	Mineralization
	Measured
	Procedure2
	Quantification2
	Remarks2
	OC activity
	Assay type
	How
	Quantification3
	Remarks3
	OB activity
	Assay type2
	How2
	Quantification4
	Remarks4
	Model
	3D/Scaffold
	Bioreactor
	Multiculture
	Transwell
	PCR
	ELISA supernatant
	Additinal quantification
	Additional remarks
	microscopes:
	PCR/ELISA
	authors
	title
	year
	journal
	Category
	Resorption
	Substrate
	Procedure
	Quantification
	Remarks
	Mineralization
	Measured
	Procedure2
	Quantification2
	Remarks2
	OC activity
	Assay type
	How
	Quantification3
	Remarks3
	OB activity
	Assay type2
	How2
	Quantification4
	Remarks4
	Model
	3D/Scaffold
	Bioreactor
	Multiculture
	Transwell
	PCR
	ELISA supernatant
	Additinal quantification
	Additional remarks
	microscopes:
	PCR/ELISA
