## Supplementary material for "Osteoblast-osteoclast co-cultures: a systematic review and map of available literature": Database 2: S2_File_Database_2.xlsm

### Sheet: Papers
authors	title	year	journal	Goal of co-culture	Missing non-critical information	Missing critical information	Reproducable	Transwell	3D/Scaffold	Bioreactor	Multiculture	Resorption	Quantification	Mineralization	Quantification2	OB cell species	OB cell classification	OB Cell combined	OB cell type	OB cell origin	OC cell species	OC cell classification	OC Cell combined	OC cell type	OC cell origin	OB seeding density	OB per surface (2D) or volume (3D)	2D: Number in cells/cm2	3D: Number in cells/cm3	OC seeding density	OC per surface (2D) or volume (3D)	2D: OC cells/cm2	3D: OC cells/cm3	OB:OC	Culture surface OB+OC	OB Culture surface	OC Culture surface	Sample size (n)	Time co-culture	Time preculture	Remarks	Base Medium	Complete?	Glucose	FBS/FCS	Antibiotics	OB Supplements	Ascorbic Acid	Dexamethasone	β-Glycerophosphate	OC Supplements	M-CSF	RANKL	Other Supplements	Research specific Supplements	Medium Change	OB medium monoculture	OC medium monoculture	Remarks2	Environment	Special Details	Control samples	OC activity	Assay type	How	Quantification5	Remarks7	OB activity	Assay2 type	How2	Quantification6	Remarks8	Resorption2	Substrate	Procedure	Quantification3	Remarks5	Mineralization2	Measured	Procedure2	Quantification4	Remarks6	PCR	ELISA supernatant	Additinal quantification
Papadimitropoulos, A. and Scherberich, A. and Guven, S. and Theilgaard, N. and Crooijmans, H. J. and Santini, F. and Scheffler, K. and Zallone, A. and Martin, I.	A 3D in vitro bone organ model using human progenitor cells	2011	Eur Cell Mater	Simulate bone remodelling, 3D in vitro model of bone	1	0	yes, no critical details missing	-	scaffold, HA/βTCP, 3D porousceramic scaffold	perfusion bioreactor, ref	-	supernatant, NTx + P, ELISA	assay, resorption activity	supernatant scaffold, CICP + P, ELISA	assay, matrix deposition	human	primary	human primary	stromal vascular fraction	adipose tissue	human	primary	human primary	monocytes	isolated from buffy coat, peripheral blood, Ficoll, Monocyte isolation by magnetic beads labeling (for CD14)	2x10^6 cells	9,947,279.4 cell/cm3 (perfused through volume)	-	9.94728e+06	4x10^6 cells	19,894,558.8 cells/cm3 (perfused through volume)	-	1.98946e+07	1;2	scaffold, 8ml perfused through scaffold, 8mm diamter, 4mm thick discks of porous (80% porosity) hydroxyapatite/β-tricalcium phosphate	-	-	NR	16 days	x 1) OB: 5d pre, perfused, then OC added, 4d perfused, then 12 days at a superficial velocity; 2) OB: 7d pre, perfused, then OC added.	x 1) 5 days control/complete medium without supplements, 4 days with OC and OC medium (only MCSF), then 12days OC medium (+ MCSF and RANKL); 2) 7 days osteogenic medium, thereafter complete/control medium with 10 nM 1α,25-Dihydroxyvitamin D3 (VitD3, Sigma-Aldrich), or complete or osteoclastogenic medium as control	aMEM [Gibco, Invitrogen]	-	-	10% FBS [Gibco, Invitrogen]	x penicillin (100U/ml), streptomycin (100μg/ml) [Gibco, Invitrogen]	x dexamethasone (10^-8M), L-ascorbic acid-2-phosphate (0.1mM) [both Sigma-Aldrich], 5 ng/ml fibroblast growth factor-2 [R&D Systems]	0.1 mM	10^-8M	-	x M-CSF (25ng/ml), RANKL (50ng/ml) [both R&D Systems]	25 ng/ml	50 ng/ml	x HEPES buffer (10mM), sodium pyruvate (1mM) [both Gibco, Invitrogen] ; 1α, 25(OH)2D3 (10nM) [Sigma-Aldrich]	-	4 days	aMEM supplemented with 10% FBS, 10 mM HEPES buffer, 1 mM sodium pyruvate, 100 U/ml penicillin and 100 μg/mL streptomycin, [all Gibco] + 5 ng/mL fibroblast growth factor-2 [R&D Systems], 10 nM dexamethasone, and 0.1 mM L-ascorbic acid-2-phosphate [both from Sigma-Aldrich]	aMEM supplemented with 10% FBS, 10 mM HEPES buffer, 1 mM sodium pyruvate, 100 U/ml penicillin and 100 μg/mL streptomycin, [all Gibco] + 25ng/ml M-CSF and 50 ng/mL RANKL [R&D systems]	2 parallel experiments, OR OC supplements (after preculture with only Obs), OR OB supplements (during preculture with only Obs), thereafter 1α, 25(OH)2D3 was added to control medium	-	-	yes, only SVF (21 day culture) or only CD14+ (17 day culture) cells or cell free scaffolds with same protocol	TRAP5b	ELISA	supernatant	absorbance	BoneTRAP IDS	-	-	-	-	-	yes	x NTx (supernatant); P levels (supernatant)	ELISA	assay, resorption activity	-	yes	supernatant analysis, scaffold	CICP and phosphate (supernatant)	assay, matrix deposition	ELISA	-	E:CICP, NTx-1, TRAP5b, phosphate levels	-	NR= not reported	ref=reference	microscopes:	PCR/ELISA
Bongio, M. and Lopa, S. and Gilardi, M. and Bersini, S. and Moretti, M.	A 3D vascularized bone remodeling model combining osteoblasts and osteoclasts in a CaP nanoparticle-enriched matrix	2016	Nanomedicine (Lond)	Simulate bone remodelling, to compare co-culture with tetraculture to represent in vivo	2	0	yes, no critical details missing	-	hydrogel, CaP-nanoparticles-enriched Collagen/Fibrin hydrogels	-	tetraculture, HUVECs, BMSCs, OBs and OCs [10:1:1:2]	supernatant, P, colorimetric assay kit [Biovision Inc]	assay, resorbed volume/resorption activity	surface hydrogel, phosphate release, o-cresolphtalein complezone	assay, colorimetric	human	primary	human primary	osteoblasts	bone marrow mesenchymal stem cells, hip	human	primary	human primary	osteoclast precursors	isolated from peripheral blood, Ficoll-Hypaque	0.225x10^6 cells/ml	NR	-	-	0.450x10^6 cells/ml	NR	-	-	1;2	hydrogel, 2x2x5mm3 Col/Fib hydrogels	-	-	3	10 days	OB: 7d pre, OC: 6d pre	first 3d only EGM-2 medium, than osteogenic medium DMEM+ supplements added	x day1-3: EGM-2 [Lonza] ; day3-10: DMEM [Life Technologies]	-	x - ; 4.5g/l	10% FBS [SigmaAldrich]	x penicillin (1U/ml), streptomycin (1μg/ml) [Sigma-Aldrich]	x dexamethasone (10^-8M), β-glycerophosphate (10mM), L-ascorbic acid-2-phosphate (150μM) [all Sigma-Aldrich]	0.15 mM	10^-8M	10 mM	x M-CSF (25ng/ml), RANKL (50ng/ml) [Life Technologies]	25 ng/ml	50 ng/ml	x HEPES (10mM), L-glutamine (2mM), sodium pyruvate (1mM), cholecalciferol (10nM) [all Sigma-Aldrich]	-	3-4 days	DMEM; 4.5 g/l glucose, 10% FBS, 2 mM L-glutamine, 1 mM sodium pyruvate, 10 mM HEPES, 1 U/ml penicillin and 1 μg/ml streptomycin supplemented with 0.01 μM dexamethasone, 10 mM β-glycerophosphate, 10 nM cholecalciferol, 150 μM L-ascorbic acid-2-phosphate	aMEM, 10% FBS, 2 mM glutamine, 1 mM sodium pyruvate, 10 mM HEPES, 1 U/ml penicillin and 1 μg/ml streptomycin, 25 ng/ml M-CSF and 50 ng/ml RANKL	first 3d only EGM-2 medium, than osteogenic medium DMEM+supplements added	-	-	yes, cell-laden hydrogels, cell-free hydrogels were prepared and cultured in mentioned culture medium were subjected to the same analyses in order to be used as controls	TRAP	pNPP	cells	absorbance	405nm, VictorX3 plate reader	ALP	pNPP	cells	absorbance	405nm, VictorX3 plate reader	yes	hydrogel, collagen/fibrin	phosphate (supernatant) release	assay, resorbed volume/resorption activity	650nm, VictorX3 plate reader	yes	surface analysis, hydrogel	P, o-cresolphtalein complezone	assay, colorimetric	570nm, VictorX3 plate reader	-	-	-	DMEM= Dulbecco's Modified Eagle's Medium + LG= low glucose ; HG= high glucose	stainings:	FM= fluorecence microscopy	GM-CSF= Granulocyte Macrophage Colony-Stimulating Factor
Hammerl, A. and Diaz Cano, C. E. and De-Juan-Pardo, E. M. and van Griensven, M. and Poh, P. S. P.	A Growth Factor-Free Co-Culture System of Osteoblasts and Peripheral Blood Mononuclear Cells for the Evaluation of the Osteogenesis Potential of Melt-Electrowritten Polycaprolactone Scaffolds	2019	Int J Mol Sci	Simulate bone remodelling, effects growth factor free co-culture compare to OB-only monoculture	2	0	yes, no critical details missing	-	scaffold, PCL and PCL-CaP scaffold	-	-	-	-	surface scaffold, von Kossa	-	human	primary	human primary	osteoblasts	p3, cancellous femur head or shoulder	human	primary	human primary	mononuclear cells	isolated from peripheral blood, Ficoll	8x10^4 cells	NR	-	-	5x10^5 cells	NR	-	-	4;25	scaffold, 20μL medium with cells, 8x8mm square sheet	-	-	3	63 days	OB: 7d pre, then OC added	-	DMEM [-]	-	low	10% FBS [x]	x 1% penicillin/streptomycin [-]	L-ascorbate-2-phosphate (0.2M) [-]	200 mM	-	-	-	-	-	-	-	3 days half of it	low-glucose DMEM media supplemented with 10% fetal bovine serum (FBS), a 1% penicillin and streptomycin solution, and 0.2ML-ascorbate-2-phosphate	-	-	-	growth factor free co-culture system	yes, scaffolds with only OB or PBMC were used as experimental control groups	TRAP	pNPP	supernatant	absorbance	405nm	ALP	pNPP	supernatant	absorbance	405nm	-	-	-	-	-	yes	surface analysis, scaffold	von Kossa	-	-	human, ALP, TRAP, OCN, OPG, CATK, RANK, RANKL, COL1a1, RUNX2,	-	-	aMEM=α minimum essential medium	H= Hematoxylin	LM= light microscopy	SCF= stem cell factor
Schulze, S. and Wehrum, D. and Dieter, P. and Hempel, U.	A supplement-free osteoclast-osteoblast co-culture for pre-clinical application	2018	J Cell Physiol	Simulate bone remodelling, with native osteoblast-derived extracellular matrix as an OC-resorbable substrate	0	0	yes, all information available	+contact, lower and upper chamber	-	-	-	cells SaOS-2-derived ECM, von Kossa, TLM	image, resorbed area	-		human	primary	human primary	stromal cells	p3-4, bone marrow	human	primary	human primary	mononuclear cells	isolated from buffy coat, peripheral blood, Ficoll	2.5x10^3 cells/cm2	2,500 cells/cm2	2500	-	1.5x10^5 cells/cm2	150,000 cells/cm2	150000	-	1;600	24 well plate coated with SaOS-2-derived extracellular matrix (2)	transwell insert membrane, (3μm pore size) (1)	Bottom compartment transwell coated with SaOS-2 matrix (1)	3	14 days	x 1) - ; 2) OC: 2h pre, then OB added	condition 1)= indirect co-culture, 2)= direct co-culture	aMEM [Biochrom]	-	-	20% FBS (heat inactivated) [BioWest]	-	-	-	-	-	-	-	-	-	-	3-4 days	-	-	-	-	-	yes, OC monocultures treated with 10 ng/ml M-CSF and 10 ng/ml RANKL	TRAP	pNPP	cells	absorbance	405nm	ALP	pNPP	cells	absorbance	405nm tissue nonspecific alkaline phosphatase (TNAP)	yes	SaOS-2-derived ECM	von Kossa, TLM	image, resorbed area	Image Quant 5.1	-					-	-	-	RPMI= Rosswell Park Memorial Institute	TB= Toluidine Blue	RLM=reflected light microscopy	CTR= calcitonin receptor
Clarke, M. S. and Sundaresan, A. and Vanderburg, C. R. and Banigan, M. G. and Pellis, N. R.	A three-dimensional tissue culture model of bone formation utilizing rotational co-culture of human adult osteoblasts and osteoclasts	2013	Acta Biomater	Simulate bone remodelling, 3D in vitro model of bone	2	0	yes, no critical details missing	-	scaffoldless construct, 3D high-aspect-ratio vessels	rotational	-	-	-	supernatant scaffold, Ca+P, chromogenic assay	assay, matrix deposition	human	primary	human primary	osteoblasts	p6-8, NHO, normal human osteoblasts [Lonza] [PromoCell]	human	primary	human primary	osteoclast precursors	isolated from buffy coats, peripheral blood monocytes, Histopaque 1077	6x10^6 cells	NR	-	-	3x10^6 cells	NR	-	-	2;1	various sizes in 10ml high-aspect-ratio vessels	-	-	3	21 days	-	-	OB basal medium (osteogenic) [Lonza]	-	-	10% FCS [Lonza]	x penicillin (100μg/ml), streptomycin (100U/ml) [Lonza]	x β-glycerol phosphate (10 mM), hydrocortisone-21-hemisuccinate (200μM) [-] after 7days	-	-	10 mM	x M-CSF (50ng/ml), RANKL (50ng/ml) [-]	50 ng/ml	50 ng/ml	sodium ascorbate (5μM) [Lonza[	-	3 days	-	-	-	-	-	yes, negative control samples consisting of medium containing osteoclast growth factors and osteoblast mineralization agents or conditioned medium collected from 3-day-old constructs	-	-	-	-	-	-	-	-	-	-	-	-	-	-	-	yes	supernatant analysis, scaffold	Ca+P (supernatant), chromogenic assay	assay, matrix deposition	-	human, TRAP(ACP5), SOST, BGLAP, BMP-2, BMP-4, BMP-7	-	-	EGM-2MV= endothelial growth medium-2 microvascular	HE= Hematoxylin and eosin stain	TLM= transmitted light microscopy	LIF= Leukemia Inhibitory Factor
Gremare, A. and Aussel, A. and Bareille, R. and Paiva Dos Santos, B. and Amedee, J. and Thebaud, N. B. and Le Nihouannen, D.	A Unique Triculture Model to Study Osteoblasts, Osteoclasts, and Endothelial Cells	2019	Tissue Eng Part C Methods	Experimental model, co-culture knowledge used to make a new triculture	0	0	yes, no critical details missing	-	-	-	triculture, HBMSC, MNC, EPC derived MNC	CaP substrates (synthetic), SEM	image, resorbed area	nodule stain, ARS	assay, colorimetric	human	primary	human primary	stromal cells	bone marrow	human	primary	human primary	mononuclear cells	endothelial progenitor cell-derived mononuclear cells	5x10^3 cells/cm2	5,000 cells/cm2	5000	-	10x10^3 cells/cm2	10,000 cells/cm2	10000	-	1;2	CaP substrates (synthetic)	-	-	3	11 days	-	-	x EGM-2MV [Lonza, CC4176] , aMEM [Gibco, A10490-01]	yes	-	-	-	-	-	-	-	x M-CSF (10ng/ml), RANKL (50ng/ml) [both R&D Systems]	10 ng/ml	50 ng/ml	-	-	2 days	-	-	-	-	-	yes, cells cultured in control conditions (aMEM), and also monocultures (both with and without osteoclastic factors)	-	-	-	-	-	-	-	-	-	-	yes	CaP substrates (synthetic)	SEM	image, resorbed area	ImageJ	yes	nodule stain, dye release	ARS	assay, colorimetric	Ca deposition by spectrophotometer, 540nm	-	-	-		CBB= Coomassie Brilliant Blue	LSM= laser scanner microscopy	VNR= vitronectin receptor
Rossi, E. and Mracsko, E. and Papadimitropoulos, A. and Allafi, N. and Reinhardt, D. and Mehrkens, A. and Martin, I. and Knuesel, I. and Scherberich, A.	An In Vitro Bone Model to Investigate the Role of Triggering Receptor Expressed on Myeloid Cells-2 in Bone Homeostasis	2018	Tissue Eng Part C Methods	Experimental model, indirect drug effect, effect of TREM-2 agonistic stimulation on bone turnover and OC activity	0	0	yes, all information available	-	porous cross-linked collagen type 1 scaffold, 3D coculture system [Optimax, CELLEC Biotec AG]	perfusion bioreactor, CELLEK Biotek AG	-	supernatant, NTx + P, ELISA	assay, colorimetric	x nodule stain, ARS ; supernatant, CICP, ELISA	assay, colorimetric	human	primary	human primary	mesenchymal stromal cells	p2, bone marrow iliac crest	human	primary	human primary	monocytes	isolated from buffy coat, peripheral blood, Ficoll, Monocyte isolation by magnetic beads labeling (for CD14)	3x10^6 cells	70,735,530.3 cells/cm3	-	7.07355e+07	3x10^6 cells	70,735,530.3 cells/cm3	-	7.07355e+07	1;1	scaffold, 8ml perfused through 6mm diameter, 1.5mm thick discs of porous, cross-linked colagen type I scaffolds	-	-	3	21 days	OB: 3weeks pre, then OC added	-	aMEM [Gibco, Switzerland]	-	-	10% FBS [Gibco, Switzerland]	x penicillin (100U/ml), streptomycin (100μg/ml) [Gibco, Switzerland]	-	-	-	-	x M-CSF (25ng/ml), RANKL (50ng/ml) [both R&D Systems]	25 ng/ml	50 ng/ml	x HEPES buffer solution (100mM), sodium pyruvate (1mM), L-glutamine (292mg/ml) [all Gibco, Switzerland]	-	4 days	aMEM, 10% FBS, 100mM HEPES buffer solution, 1mM sodium pyruvate, 100U/ml penicillin, 100μg/ml streptomycin, 292mg/ml L-glutamine, after 24h 10nM dexamethasone, 0.1mML-ascorbic acid-2-phosphate, and 10mM β-glycerophosphate added	-	First 3 weeks osteogenic medium (in mono-culture), thereafter osteoclastic medium (in co-culture)	-	-	yes, a 2D co-culture as control	TRAP5b	ELISA	supernatant	absorbance	IDS BoneTRAP	-	-	-		-	yes	x NTx-1 (supernatant), phosphate levels (scaffold degradation)	ELISA	assay, colorimetric	Osteomark NTx Serum. Phosphate kit BioVision, USA	yes	x nodule stain, dye release; supernatant analysis	x ARS; CICP (supernatant)	assay, colorimetric	ELISA	-	E:CICP, NTx-I, TRAPb, TREM-2, phosphate levels	-	FCS= fetal calf serum	ICTP= type I collagen telopeptide	SEM= scanning electron microscopy	ICAM= intercellular adhesion molecule-1
Hikita, A. and Iimura, T. and Oshima, Y. and Saitou, T. and Yamamoto, S. and Imamura, T.	Analyses of bone modeling and remodeling using in vitro reconstitution system with two-photon microscopy	2015	Bone	Simulate bone remodelling, in vitro model of bone	3	0	yes, no critical details missing	-	-	-	-	mineralized nodules, 2photon microscopy, reduction in nodule size time-lapse	-	nodule stain, BF, FM, 2photon microscopy, nodule formation growth time-lapse	image, nodule matrix volume	mouse	primary	mouse primary	osteoblasts	calvaria, C57BL/6J mice	mouse	primary	mouse primary	macrophages	bone marrow femurs and tibias, Ctsk-Cre × flox-tdTomato mice	5x10^5 cells	23,809.5 cells/cm2	23809.5	-	1.5x10^6 cells	71,428.6 cells/cm2	71428.6	-	1;3	plastic, 60mm dish	-	-	x 3 for imaging, for culture NR	42 days	OB: 28d pre, then OC added	-	aMEM [Life Technologies]	-	-	10% FBS [x]	x penicillin (100U/ml), streptomycin (100μg/ml) [-]	x of L(+)-ascorbic acid (100μg/ml) [012- 04802, Wako Pure Chemical Industries], β-glycerophosphate disodium salt hydrate (5mM) [G9422, Sigma-Aldrich], BMP-2 (10ng/ml) [Oriental Yeast] after 3 weeks without	100 μg/ml	-	5 mM	-	-	-	x 1α, 25(OH)2D3 (10^−8M) [D1530, Sigma-Aldrich] ; prostaglandin E2 (10^−6M) [P0409, Sigma-Aldrich]	-	NR	aMEM, 100U/ml penicillin, 100μg/ml streptomycin, and 15%FBS for 4-7 days. Confluency (day 0): α-MEM, 100U/ml penicillin, 100μg/ml streptomycin, 10%FBS, 100μg/ml of L(+)-ascorbic acid (012-04802: Wako Pure Chemical Industries), 5mM β-glycerophosphate disodium salt hydrate (G9422: Sigma-Aldrich), and 10ng/ml BMP-2	-	OB supplements added after 3 weeks without them	-	shows osteocytes and bone formation within resorption lacunae, spatially arranged NCPs	-	-	-	-	-	-	-	-	-	-	-	yes	mineralized nodules	2photon microscopy	-	time-lapse, reduction in nodule size	yes	nodule stain	x BF, FM, 2photon microscopy	-	nodule formation growth time-lapse	-	-	-	FBS= fetal bovine serum	ARS= Alizarin Red staining	TEM= transmission electron microscopy	OPN= osteopontin
Park, E. and Kim, J. and Kim, M. C. and Yeo, S. and Kim, J. and Park, S. and Jo, M. and Choi, C. W. and Jin, H. S. and Lee, S. W. and Li, W. Y. and Lee, J. W. and Park, J. H. and Huh, D. and Jeong, S. Y.	Anti-Osteoporotic Effects of Kukoamine B Isolated from Lycii Radicis Cortex Extract on Osteoblast and Osteoclast Cells and Ovariectomized Osteoporosis Model Mice	2019	Int J Mol Sci	Experimental model, effect kukoamine B as anti-osteoporotic drug	0	0	yes, all information available	-	-	-	-	-	-	-	-	mouse	cell line	mouse cell line	osteoblasts	p5-10, MC3T3-E1	mouse	primary	mouse primary	monocytes	bone marrow, murine femoral bones, isolated with CD11b selection with WACS Aria III cell sorter	2x10^4 cells/well	21,052.6 cells/cm2	21052.6	-	4x10^4 cells/well	42,105.3 cells/cm2	42105.3	-	1;2	plastic, 48 well plate	-	-	3	x 04 days ; 07 days	OB: overnight, then OC added	2 different experiments	aMEM [-]	-	-	10% FBS [x]	x penicillin (100U/ml), streptomycin (100μg/ml) [-]	x ascorbic acid (50μg/ml), β-glycerophosphate (10mM) [-]	50 μg/ml	-	10 mM	-	-	-	-	after d1 with or without kukoamine B (KB) (10 and 20 μM) [Aktin, Cat. No. APC-624]	3 days	-	-	-	-	-	yes, KB nontreated control cells	TRAP	kit Sigma	supernatant	absorbance	405nm	ALP	pNPP	cells	absorbance	405nm	-	-	-	-	-	-	-	-	-	-	-	-	-		CPCl= cetylpyridinium chloride	PCM= phase-contrast microscopy	BSP2= bone sialoprotein II
Rodrigues, C. and Costa-Rodrigues, J. and Capelas, J. A. and Fernandes, M. H.	Behaviour of co-cultured human osteoclastic and osteoblastic cells exposed to endodontic sealers' extracts	2014	Clin Oral Investig	Experimental model, long term effects of several root canal sealers' extracts	0	1	No, all information available, but unclear which culture surface was used for co-culture	-	-	-	-	biocoat osteologic discs, PCM	image, resorbed area	-	-	human	primary	human primary	mesenchymal stromal cells	bone marrow	human	primary	human primary	mononuclear cells	isolated from peripheral blood, Ficoll-Paque™ Premium	1x10^3 cell/cm2	1,000 cell/cm2	1000	-	1.5x10^6 cells/cm2	1,500,000 cells/cm2	1500000	-	1;1500	x BioCoat Osteologic plates, plastic. However, not clearly stated which is used when.	-	-	3	21 days	OB: 24h pre, then OC added, after 24 more hours, addition of sealers extract	-	aMEM[-]	-	-	10% FBS [x]	x penicillin (100U/ml), streptomycin (2.5μg/ml), 2.5μg/mL amphotericinB [-]	ascorbic acid (50μg/ml) [-]	50 μg/ml	-	-	-	-	-	-	sealers' extracts, dilutions 1:2500, 1:500, 1:100 and 1:20	7 days	aMEM, 10% FBS, 100U/mL penicillin, 2.5μg/mL streptomycin, 2.5μg/mL amphotericin B and 50μg/mL ascorbic acid	-	sealers' extracts: GuttaFlow™ (Roeko, Colténe/Whaledent), AH Plus™ (DentsplyDetrey), Sealapex™ (Kerr/Sybron), Tubliseal™ (Kerr) and RealSeal™ (SybronEndo)	-	-	yes, co-cultures performed in the absence of the extracts were used as control	TRAP	pNPP	cells	absorbance	400nm, ELISA plate reader	ALP	pNPP	cells	absorbance	400nm	yes	biocoat osteologic discs	PCM	image, resorbed area	ImageJ, BD Bioscience	-	-	-	-	-	human, TRAP, ALP, CATK, COL1, CA2, BMP2, c-MYC, C-SRC	-	-	BMSC= bone marrow stromal cells	CPC= calcium cresolphthalein complexone	BFM= bright field microscopy	BMP2= bone morphogenetic protein 2
Zehnder, T. and Boccaccini, A. R. and Detsch, R.	Biofabrication of a co-culture system in an osteoid-like hydrogel matrix	2017	Biofabrication	Simulate bone remodelling, early stages of bone formation	0	0	yes, no critical details missing	-	hydrogel, alginate dialdehyde–gelatin (ADA–GEL) crosslinked hydrogel	-	-	-	-	-	-	mouse	cell line	mouse cell line	osteoblasts	ST-2, bone marrow derived from stromal cell line ST-2 [German Collection of Micro-organisms and Cell culture]	mouse	cell line	mouse cell line	macrophages	RAW264.7	1,980,000 cells/ml	1,980,000 cells/cm3	-	1980000	20,000 cells/ml	20,000 cells/cm3	-	20000	100;1	hydrogel, ADA-GEL, plotted in 6-wells plate; 4 layers of 10 struts with an edge length of 15mm	-	-	6, 8, 12,	21 days	-	first 48h of co-culture in culture flask, on ADA-GEL which were cultured for 21 days	aMEM [Life Technologies]	-	-	10% FCS (v/v) [SigmaAldrich]	x 1% penicillin/streptomycin (v/v) [Sigma-Aldrich]	-	-	-	-	-	-	-	-	-	2-3 days	-	-	-	-	interesting method: mechanical loading	yes, monocultures were used as controle	TRAP	pNPP	cells	absorbance	405nm	ALP	pNPP	cells	absorbance	405nm, UV-Vis spectrometer	-	-	-	-	-	-	-	-	-	-	-	E:OPN	-	PBMC = peripheral blood mononuclear cells		DFM= dark field microscopy	CA2= carbonic anhydrase 2
Maria, S. and Samsonraj, R. M. and Munmun, F. and Glas, J. and Silvestros, M. and Kotlarczyk, M. P. and Rylands, R. and Dudakovic, A. and van Wijnen, A. J. and Enderby, L. T. and Lassila, H. and Dodda, B. and Davis, V. L. and Balk, J. and Burow, M. and Bunnell, B. A. and Witt-Enderby, P. A.	Biological effects of melatonin on osteoblast/osteoclast cocultures, bone, and quality of life: Implications of a role for MT2 melatonin receptors, MEK1/2, and MEK5 in melatonin-mediated osteoblastogenesis	2018	J Pineal Res	Simulate bone remodelling, effect of melatonin on OB-OC interaction	0	0	yes, no critical details missing (remark Bregje: they used a complete medium of Lonza, it contains FBS, antibiotics, L-glutamin, B-glycerophosphate, Ascorbic Acid, and Dexamethasone, but not clear in what concentrations)	+contact, lower and upper chamber	-	-	-	-	-	nodule stain, ARS	Assay, colorimetric at 405 nm	human	primary	human primary	mesenchymal stem cells	p3-5, [Lonza]	human	primary	human primary	monocytes	isolated from peripheral blood, Ficoll-Paque™ Plus, monocyte isolation by suspending in RoboSepTM buffer (Stemcell) and using EasysepTM negative selection human monocyte enrichtment kit	3x10^3 cells/cm2	3,000 cells/cm2	3000	-	5x10^3 cells/cm2	5,000 cells/cm2	5000	-	3;5	-	x 1) plastic, bottom chamber 6-well transwell plate ; 2) plastic, 6 well plate [Corning]	x 1) plastic, top chamber 6-well transwell plate ; 2) plastic, 6 well plate [Corning]	3	21 days	OB: 13d pre, then OC added	condition 1)= indirect co-culture, 2)= direct co-culture	basal cell growth medium [Lonza] (OS-) or osteogenic medium [Lonza] (OS+)	yes	-	-	-	-	-	-	-	-	-	-	-	with or without melatonin (50nmol/L) [Sigma]	4 days	basal growth medium or osteogenic medium (Lonza, USA) with or without 50 nmol/L melatonin (Sigma, USA).	-	SDS Ost. Medium Lonza: https://bioscience.lonza.com/lonza_bs/NL/en/p/PDFdocument?productCode=000000000000188630&reptype=MSDS&rvlid=99&iso=NL	90% humidity	-	yes, ethanol (0.001%) was used as vehicle control	TRAP	N-ASBI-P	cells	fluorescence	ex. 405nm, em. 515nm, Perkin Elmer Victor 1420 Multilabel plate reader	-	-	-	-	-	-	-	-	-	-	yes	nodule stain, dye release	ARS	assay, colorimetric	405nm, Perkin-Elmer Victor 1420 Multilabel plate reader	-	E:sOPG, sRANKL	WB	MSC= mesenchymal stem cells	HA/βTCP= hydroxyapatite/beta-tricalcium	AFM= atomic force microscopy	EGFP= enhanced green fluorescent protein
Heinemann, S. and Heinemann, C. and Wenisch, S. and Alt, V. and Worch, H. and Hanke, T.	Calcium phosphate phases integrated in silica/collagen nanocomposite xerogels enhance the bioactivity and ultimately manipulate the osteoblast/osteoclast ratio in a human co-culture model	2013	Acta Biomater	Experimental model, effectsof different nanocomposite xerogels on OB-OC remodelling	2	0	yes, no critical details missing	-	xerogels, nanocomposites xerogels: silica, fibrillar bovine collagen, HAp, and CPC	-	-	-	-	-	-	human	primary	human primary	stromal cells	p5, bone marrow	human	primary	human primary	monocytes	isolated from buffy coat, peripheral blood, OptiPrep™, Monocyte Isolation Kit II	2x10^4 cells	NR	-	-	4x10^5 cells/well	NR	-	-	1;20	xerogel, 5mm diameter, 3mm height, in 96 well plate	-	-	3	28 days	OB: 13d pre, then OC added		DMEM [Biochrom]	-	low, not 100% sure	7.5% FCS [Biochrom]	x penicillin (100U/ml), streptomycin (100μg/ml) [Biochrom]	ascorbic acid 2 phosphate (50μM) [Sigma]	0.05 mM	-	-	-	-	-	human serum (7.5%) [-]	-	3-4 days	DMEM, 10% FCS, 100 U/ml penicillin, 100μg/ml streptomycin, 50 μM ascorbic acid 2-phosphate After 3 days: 10nM dexamethasone, 10mM β-glycerophosphate, 10 nM 1,25-(OH)2D3 added	-	-	7% CO2	-	yes, monocultures were used as controle	TRAP5b	N-ASBI-P (Sigma)	cells	fluorescence	ex. 405nm, em. 535nm	ALP	pNPP	cells	absorbance	405nm	-	-	-	-	-	-	-	-	-	-	human, ALP, TRAP, BSP2, OCN, RANKL, CATK, CTR, VNR	-	-	SVFC= stromal vascular fraction cells	CICP= C-terminus procollagen type I	EDX= energy dispersive Xray mapping	OSCAR= osteoclast-associated receptor
Hayden, R. S. and Fortin, J. P. and Harwood, B. and Subramanian, B. and Quinn, K. P. and Georgakoudi, I. and Kopin, A. S. and Kaplan, D. L.	Cell-tethered ligands modulate bone remodeling by osteoblasts and osteoclasts	2014	Adv Funct Mater	Simulate bone remodelling, Experimental model, alteration to bone remodelling behavior	3	0	yes, no critical details missing	-	3D+2D, silk sponges and silk films	-	-	silk film or scaffold, SEM, surface metrology	image, resorbed area	supernatant scaffold or film, Ca, CPC assay [Stanbio]	assay, matrix deposition	human	primary	human primary	mesenchymal stem cells	p1, bone marrow [Lonza]	human	cell line	human cell line	monocytes	THP-1 [ATCC]	x 2D) 0,75x10^4 cells/cm2 ; 3D) 0,5x10^6 cells	x 2D) 7500 cells/cm2 ; 3D) NR	7500	-	x 2D) 0,75x10^4 cells/cm2 ; 3D) 0,5x10^6 cells	x 2D) 7500 cells/cm2 ; 3D) NR	7500	-	1;1	x 2D) films, 20μL medium drops with cells on silk films, 1.5cm2, 50μm thick ; 3D) sponge, 20μL medium drops with cells on silk sponge, 4mm diameter	-	-	NR	35 days	-	-	x aMEM and RPMI 1640 (1:1) [Life Technologies]	-	-	10% FBS [Life Technologies]	1% antibiotic/antimycotic [Life Technologies]	x dexamethasone (10^-7M), β-glycerol phosphate (10mM), ascorbic acid (0.05mM) [all Sigma-Aldrich]	0.05 mM	10^-7M	10 mM	x RANKL (10ng/ml) [Life Technologies], phorbol 12-myristate 13-acetate (40ng/ml) [Sigma-Aldrich]	-	10 ng/ml	phorbol 12-myristate 13-acetate (40ng/ml), NEAA (1%) [Life Technologies]	-	3-4 days	-	-	-	-	-	yes, OB monoculture transduced on day -2 at passage 1 to express green fluorescent protein (GFP) as a control	-	-	-	-	-	-	-	-	-	-	yes	x silk scaffold/flim	SEM, surface metrology	image, resorbed area	Eucentric images, MeX software	yes	supernatant analysis, silk scaffold/film	Ca (supernatant), CPC assay	assay, matrix deposition	Stanbio calcium cresolphthalein complexone (CPC) assay	human, EGFP	E: MYC tag	-		NTx-1= N-telopeptides of collagen type I	CRM= confocal reflectance microscope	OCN= osteocalcin
Bernhardt, A. and Thieme, S. and Domaschke, H. and Springer, A. and Rosen-Wolff, A. and Gelinsky, M.	Crosstalk of osteoblast and osteoclast precursors on mineralized collagen--towards an in vitro model for bone remodeling	2010	J Biomed Mater Res A	Simulate bone remodelling, in vitro model of bone	0	0	yes, no critical details missing	yes, lower and upper chamber, OB upper cavity, OC lower cavity, mineralized collagen membranes, 0.4μm pore size [Nunc]	-	-	-	-	-	-	-	human	primary	human primary	mesenchymal stem cells	bone marrow	human	primary	human primary	monocytes	isolated from buffy coat, peripheral blood, Ficoll	2x10^4 cells	25316 cells/cm2	25316	-	5x10^5 cells	641025 cells/cm2	641025	-	1;25	tapes, 10mm diameter mineralized collagen tapes, then placed on 24 well plates equipped with cell culture inserts of 0.4μm pore size	-	-	2	38 days	-	-	aMEM [Biochrom]	-	-	7.5% FCS [Biochrom]	-	x dexamethasone (10^-8M) [Jenapharm], β-glycerophosphate (10mM) [Sigma-Aldrich]	-	10^-8M	10 mM	x M-CSF (50ng/ml) [Merck]; RANKL (50ng/ml) [Enzo Life Sciences]	50 ng/ml	50 ng/ml	x human A/B serum (7.5%) [c.c.pro GmbH]; 1α, 25(OH)2D3 (10^-7M) [Merck]	-	3-4 days	aMEM, 7,5% FCS, 7.5% human AB serum, 10−8 M dexamethasone, 10^-7 M 1.25‐dihydroxy vitamin D3, 10 mM β‐glycerophosphate , 50 ng/mL RankL, and 50 ng/mL M‐CSF	aMEM, 7,5% FCS, 7.5% human AB serum, 10−8 M dexamethasone, 10^-7 M 1.25‐dihydroxy vitamin D3, 10 mM β‐glycerophosphate , 50 ng/mL RankL, and 50 ng/mL M‐CSF	-	7% CO2 / 93% air incubator	-	yes, monocultures of monocytes and MSCs on tapes using same differentiation medium	TRAP5b	x pNPP; ELISA	cells	absorbance	405nm, microplate reader	ALP	pNPP	cells	absorbance	405nm, microiter plate	-	-	-	-	-	-	-	-	-	-	human, TRAP, CATK, ALPL, FABP4	E:TRAP5b	-	NHO=normal human osteoblasts	CTx= C-telopeptide		OSX= osterix
Heinemann, C. and Heinemann, S. and Worch, H. and Hanke, T.	Development of an osteoblast/osteoclast co-culture derived by human bone marrow stromal cells and human monocytes for biomaterials testing	2011	Eur Cell Mater	Simulate bone remodelling, in vitro model of bone	4	0	yes, no critical details missing	-	3D+2D, xerogels, hydrogel of 50% silia, 30% fibrillar bovine collagen, 20% hydroxyapatite	-	-	-	-	-	-	human	primary	human primary	stromal cells	p5, bone marrow	human	primary	human primary	monocytes	isolated from buffy coat, peripheral blood, OptiPrep™, Monocyte Isolation Kit II	x 2D) 8x10^3 cells/well ; 3D) 5x10^3 cells/μL	x 2D) 8,421.1 cells/cm2 ; 3D) NR	8421.1	-	x 2D) 3x10^5 cells/well ; 3D) 4x10^5 cells/well	315,789.5 cells/cm2 ; 3D) NR	315790	-	2D)2;75+3D)5;16	x 2D) plastic, 48 well plate ; 3D) 250μL per well, xerogels, 5mm diameter, 3mm height in 96 well plate	-	-	NR	x 2D) 14 days, 3D) 28 days	OB: 13d pre, then OC added	2 experiments, 2D and 3D co-culture, in both cases after 13d OB monoculture, OC are added	DMEM [Biochrom]	-	low, not 100% sure	7.5% FCS [Biochrom]	x penicillin (100U/ml), streptomycin (100μg/ml) [Biochrom]	x 2D+3D) ascorbic acid 2phosphate (50μM) [Sigma], 2D) without and 3D) with or without : dexamethasone (10^-8M), β-glycerophosphate (10mM) [both Sigma]	0.05 mM	10^-8M	10 mM	-	-	-	human serum (7.5%)	-	NR	DMEM, low glucose, 10% foetal calf serum (FCS), 100 U/mL penicillin, 100 μg/mL streptomycin, 50 μM ascorbic acid 2-phosphate, on day 3: 10nM dexamethasone, 10mM β-glycerophosphate, and 10nM 1,25-dihydroxy vitamin D3 added	-	-	7% CO2	-	yes, bone marrow stromal cells monoculture used as control	TRAP5b	N-ASBI-P (Sigma)	cells	fluorescence	ex. 405nm, em. 535nm	ALP	pNPP	cells	absorbance	405nm	-	-	-	-	-	-	-	-	-	-	human, ALP, TRAP, OCN, OSCAR, RANKL, CTR, BSP2, CATK, VNR, IL6	-	-		HA= hydroxyapatite
Hayden, R. S. and Vollrath, M. and Kaplan, D. L.	Effects of clodronate and alendronate on osteoclast and osteoblast co-cultures on silk-hydroxyapatite films	2014	Acta Biomater	Experimental model, indirect drug effect, effect of clodronate and alendronate on bone remodelling	1	0	yes, no critical details missing	-	-	-	-	silk-HA film, SEM, surface metrology	image, resorbed area	supernatant, Ca, CPC assay [Stanbio]	assay, matrix deposition	human	primary	human primary	mesenchymal stem cells	p1-2, bone marrow [Lonza]	human	cell line	human cell line	monocytes	THP-1 [ATCC]	0,75x10^4 cells/cm2	7500 cells/cm2	7500	-	0,75x10^4 cells/cm2	7500 cells/cm2	7500	-	1;1	films, silk, 1.5cm2	-	-	NR	84 days	-	-	x aMEM and RPMI 1640 (1:1) [Life Technologies]	-	-	10% FBS [Life Technologies]	1% antibiotic/antimycotic [Life Technologies]	x dexamethasone (10^-7M), β-glycerol phosphate (10mM), ascorbic acid (0.05mM) [all Sigma-Aldrich]	0.05 mM	10^-7M	10 mM	x RANKL (10ng/ml) [Life Technologies], phorbol 12-myristate 13-acetate (40ng/ml) [Sigma-Aldrich]	-	10 ng/ml	phorbol 12-myristate 13-acetate (40ng/ml), NEAA (1%) [Life Technologies]	-	3-4 days	-	-	clodronate and alendronate were soaked into scaffolds	-	unusual outcome measure for remodelling	yes, cells cultured on non-drugloaded silk films	-	-	-	-	-	-	-	-	-	-	yes	silk-HA film	SEM, surface metrology	image, resorbed area	Eucentric images, MeX software	yes	supernatant analysis, silk-HA film	Ca (supernatant), CPC assay	assay, matrix deposition	Stanbio calcium cresolphthalein complexone (CPC) assay	-	-	-		CaPC= calcium phosphate cement		ELISA= enzyme-linked immunosorbent assay
Park, E. and Kim, M. C. and Choi, C. W. and Kim, J. and Jin, H. S. and Lee, R. and Lee, J. W. and Park, J. H. and Huh, D. and Jeong, S. Y.	Effects of Dihydrophaseic Acid 3'-O-beta-d-Glucopyranoside Isolated from Lycii radicis Cortex on Osteoblast Differentiation	2016	Molecules	Simulate bone remodelling, effects of DPA3G on OB and OC differentiation	0	0	yes, all information available	-	-	-	-	-	-	-	-	mouse	cell line	mouse cell line	osteoblasts	MC3T3-E1	mouse	primary	mouse primary	monocytes	bone marrow femor	2x10^4 cells/well	21,052.6 cells/cm2	21052.6	-	4x10^4 cells/well	42,105.3 cells/cm2	42105.3	-	1;2	plastic, 48 well plate	-	-	3	05 days	OB: 24h pre, then OC added	-	aMEM [-]	-	-	10% FBS [SigmaAldrich]	x penicillin (100U/ml), streptomycin (100μg/ml) [-]	x ascorbic acid (50 μg/mL), β-glycerophosphate (10 mM) [Duchefa]	50 μg/ml	-	10 mM	-	-	-	-	with and without DPA3G fraction (5μg/mL)	2-3 days	-	-	-	-	-	yes, cells cultured in non-induction of OB and OC differentiation and non-DPA3G-treated cells	TRAP	kit Sigma	cells	absorbance	405nm, microplate reader	ALP	pNPP	cells	absorbance	405nm	-	-	-	-	-	-	-	-	-	-	-	-	-		SF=silk fibroin		EIA= enzyme immunoassay
Wu, L. and Feyerabend, F. and Schilling, A. F. and Willumeit-Romer, R. and Luthringer, B. J. C.	Effects of extracellular magnesium extract on the proliferation and differentiation of human osteoblasts and osteoclasts in coculture	2015	Acta Biomater	Experimental model, effects of magnesium based implants on bone metabolism and remodelling upon degradation	0	0	yes, all information available	-	-	-	-	-	-	nodule stain, ARS	-	human	cell line	human cell line	osteoblasts	SCP-1, mesenchymal stem cells	human	primary	human primary	mononuclear cells, monocyte counted	isolated from buffy coat, peripheral blood, Ficoll Paque Plus	2x10^4 cells/ml	10,526.3 cells/cm2	10526.3	-	2x10^6 cells/ml	1,052,631.6 cells/cm2	1.05263e+06	-	1;100	plastic, 48 well plate, 500μL	-	-	3	28 days	OB: 28d pre, then OC added	-	aMEM [Biochrom AG]	-	-	10% FBS (v/v) [PAA Laboratories GmbH]	1% antibiotic/antimycotic [PAA Laboratories GmbH]	-	-	-	-	-	-	-	L-glutamine (2mM) [Life Technologies GmbH]	Mg extract dilutions (0 (control), 30x, 10x, 5x, 3x, 2x and 1x in culture medium)	2 days	aMEM, 10% (v/v) FBS, 2mM L-glutamine, 1% antibiotic/antimitotic solution, 10^-8 M Dexamethasone, 5mM L-Ascorbic acid 2-phosphate, 10^-8M 1α,25 Dihydroxyvitamin D3 for day 1–7 and then 10^-8M Dexamethasone, 5mM L-Ascorbic acid 2-phosphate, 10^-8M 1α,25 Dihydroxyvitamin D3, 10 mM β-Glycerolphosphate	-	-	-	-	yes, co-cultures treated without Mg extracts	TRAP	pNPP	cells	absorbance	405nm, microplate reader	ALP	pNPP	cells	absorbance	405nm, microplate reader	-	-	-	-	-	yes	nodule stain	ARS	-	-	human, RANK, RANKL, OPG, M-CSF, RUNX2, CatK, OSCAR	E:RANKL, M-CSF, OSCAR	-		CaP=calcium phosphate
Sun, J. and Yin, G. Y. and Liu, N.	Effects of osteopontin from bovine milk on osteoblasts and osteoclasts co-culture system in vitro	2011	Milchwissenschaft-Milk Science International	Simulate bone remodelling, effect osteopontin on OB and OC	4	16	no, very unclear materials and methods	yes, transwell through hole in film where supernatant is connected	-	-	-	bone slices, TB, inverted LM	image, resorbed area	-	-	ref	ref	ref ref	osteoblasts	ref	ref	ref	ref ref	osteoclasts	ref	x 1) 5x10^3 cells/well ; 2) 3x10^4 cells/well	xx 1) 15,625 cells/cm2 ; 2) 15,789.5 cells/cm2	15625;15789,5	-	x 1) 5x10^3 cells/well ; 2) NR	x 1) 15,625 cells/cm2 ; 2) NR	15625	-	1;1+NR	plastic, 96 well plate (1)	plastic, 24 well plate (2)	bone slice (2)	3 +	x 1) 05 days ; 2) 07 days	OB: until attached to the wells-plate, then OC added	2 different experiments	NR	-	-	NR	NR	NR	NR	NR	NR	NR	NR	NR	NR	-	NR	-	-	unclear procedure	-	-	not explained	TRAP	kit Nanjing Bio Engineering Co.	NR	NR	-	ALP	pNPP	NR	NR	-	yes	bone slices	TB, inverted LM	image, resorbed area	bovine	-	-	-	-	-	-	-	-		N-ASBI-P= Naphthol AS-BI phosphate
Loomer, P. M. and Ellen, R. P. and Tenenbaum, H. C.	Effects of Porphyromonas gingivalis 2561 extracts on osteogenic and osteoclastic cell function in co-culture	1998	J Periodontol	Experimental model, effects of Porphyromonas gingivalis on bone formation and mineral resorption	1	0	yes, no critical details missing	yes, CaP ceramic thin-film-coated quartz discs (Biologix) transwell	-	-	-	CaP film or discs, von Kossa	image, morphometric analysis	Ca colorimetric assay	assay, atomic absorption spectrophotometry	chicken	primary	chicken primary	stromal cells	bone marrow tibiae	chicken	primary	chicken primary	mononuclear cells	marrow longbones of Leghorn laying hens maintained on calcium deficient diets for a minimum of 28 days prior to sacrifice. , osteoclastic precursors, Ficoll-Hypaque	1x10^4 cells/well	5,494.5 cells/cm2	5494.5	-	5x10^5 cells/well	NR	-	-	1;50	-	plastic, 24 well plates	CaP, thin film, mineral	6 to 8	04 days	OB: 8d pre, OC: 5d pre	-	aMEM [Gibco BRL]	-	-	x OB: 15%, OC: 05% , FCS [Gibco BRL]	-	x dexamethasone (10^-8M), β-glycerophosphate (1%), ascorbic acid (15 μg/ml) [-]	15 μg/ml	10^-8M	10 mg/ml	-	-	-	chicken serum (5%) [Gibco BRL]	Sonicate of Porphyromonas gingivalis 2561, 2.0ng-2.0μg/ml culture medium [ATCC 33277]; indomethacin 1μg/ml [-]	2 days	aMEM, 15% FCS, 10^-8M dexamethasone, 1% βglycerophosphate, 15 μg/ml ascorbic acid	aMEM, 5% FCS, 5% chicken serum	-	-	-	yes, monocultures, identical experimental conditions	-	-	-	-	-	ALP	pNPP	supernatant	absorbance	-	yes	CaP, thin film, coated discs	von Kossa	image, morphometric analysis	-	yes	hydrolyzed pellet	Ca, colorimetric assay	assay, atomic absorption spectrophotometry	Perkin-Elmer, Norwalk, CT	-	-	Gel electrophorese on OBs part of co-culture for collagen alpha-1		TNAP= tissue nonspecific alkaline phosphatase
Ruggiu, A. and Tortelli, F. and Komlev, V. S. and Peyrin, F. and Cancedda, R.	Extracellular matrix deposition and scaffold biodegradation in an in vitro three-dimensional model of bone by X-ray computed microtomography	2014	J Tissue Eng Regen Med	Simulate bone remodelling, scaffold testing	1	0	yes, no critical details missing	-	3D, Skelite discs/scaffolds	-	-	skelite discs, μCT (synchrotron)	scan, resorbed volume	3D scan scaffold, μCT (synchrotron)	scan, matrix deposition volume	mouse	primary	mouse primary	osteoblasts	calvaria	mouse	primary	mouse primary	osteoclast precursors	bone marrow, C57BlJ6 mice	4x10^5 cells	5,239,668.9 cell/cm^3, assuming Skillite disks are porous	-	5.23967e+06	4x10^5 cells	5,239,668.9 cell/cm^3 assuming Skillite disks are porous	-	5.23967e+06	1;1	disc, 50μL seeded on Skelite, 9mmx1.2mm, on bottom of 6 well plate coated with 1% agarose	-	-	7	56 days	-	-	DMEM [Euroclone]	-	-	10% FCS [Gibco, Invitrogen China ltd]	x penicillin (50ug/ml OR 50 mg/ml), streptomycin (50ug/ml OR 50 mg/ml) [Euroclone Life Sciences Division]. Unclear which it is: contradiction in tekst.	x dexamethasone (10^-7M), β-glycerophosphate (1.5mg/ml), 50 ug/ml ascorbic acid [Sigma-Aldrich]	50 μg/ml	10^-7M	1.5 mg/ml	-	-	-	L-glutamine (2mM) [Euroclone Life Sciences Division]	-	2-3 days	-	-	-	-	-	yes, empty Skelite discs as control	-	-	-	-	-	-	-	-	-	-	yes	skelite discs	μCT (synchrotron)	scan, resorbed volume	ImageJ, synchrotron radiation X-ray computed microtomography	yes	3D scan, scaffold	μCT (synchrotron)	scan, matrix deposition volume	ImageJ, synchrotron radiation X-ray computed microtomography	-	-	-		RCCS= rotary cell culture system
Yao, C. H. and Tsai, H. M. and Chen, Y. S. and Liu, B. S.	Fabrication and evaluation of a new composite composed of tricalcium phosphate, gelatin, and Chinese medicine as a bone substitute	2005	J Biomed Mater Res B Appl Biomater	Experimental model, indirect drug effect, effect of Chinese medicine on OB-OC co-culture	0	0	yes, no critical details missing	-	-	-	-	-	-	-	-	rat	primary	rat primary	osteoprogenitor cells	calvaria	rat	primary	rat primary	mononuclear cells	spleen	5x10^4 cells	881.8 cells/cm2	881.8	-	2.5x10^6 cells	44,091.7 cells/cm2	44091.7	-	1;50	plastic, 10cm culture dish for pre-(co)culture, 96- and 48-wells plate for experiments	-	-	3	up to 8	06 days (coculture), then replate	After 6 days, cocultures were transferred from culture dish to 96-wells plate for experimental phase. For TRAP, both cells were seeded simultaneously and used for up to 8 days.	EMEM [-], not 100% sure due to typo in study	-	-	10% FCS [x]	1% antibiotics [-]	-	-	-	-	-	-	-	1α, 25(OH)2D3 (10nM) [-]	Culture medium with 1:9 (volume ratio) Chinese medicines	2 days	-	-	-	-	-	yes, culture medium mixed with PBS instead of Chinese medicine, ratio 9:1 for cell cultures	ACP	kit Sigma	supernatant	absorbance	405nm, multiwell scanning spectrophotometer	ALP	kit Sigma	cells	absorbance	405nm, multiwell scanning spectrophotometer	-	-	-	-	-	-	-	-	-	-	-	-	-
Jeon, O. H. and Panicker, L. M. and Lu, Q. and Chae, J. J. and Feldman, R. A. and Elisseeff, J. H.	Human iPSC-derived osteoblasts and osteoclasts together promote bone regeneration in 3D biomaterials	2016	Sci Rep	Simulate bone remodelling, OBs and OCs derived from induced pluripotent stem cells	1	0	yes, all information available	-	scaffold, hydroxyapatite-based poly(lactide-co-glycolide) (PLGA) / poly(L-lactic acid) (PLLA) scaffold	-	-	-	-	nodule stain scaffold, ARS, Von Kossa	image, matrix deposition area	human	primary	human primary	mesenchymal stem cells	p4, induced pluropotent stem cells, embryoid body	human	primary	human primary	macrophages	p0, induced pluripotent stem cells, embryoid body, monocytes	1.5x10^6 cells	3,000,000 cells/cm3	-	3000000	1.5x10^6 cells	3,000,000 cells/cm3	-	3000000	1;1	scaffold, sponges 1x1x0.5cm3	-	-	3	31 days	OB: 8d pre, then OC added	5 days with M-CSF + 5 days with RANKL+M-CSF + 3 weeks in vitro culture	DMEM [Invitrogen]	-	-	10% FBS [Hyclone]	x penicillin (100U/ml), streptomycin (100μg/ml) [Invitrogen]	-	-	-	-	x d1-5: M-CSF (50ng/ml); d6-10: RANKL (100ng/ml)+M-CSF (100ng/ml)	50 ng/ml + 100 ng/ml	100 ng/ml	x 1% Glutamax [Invitrogen], 8 ng/mL basic fibroblast growth factor [PeproTech]	-	NR for co-culture, other 2d	1d: DMEM [Invitrogen], 10% FBS [Hyclone], 1% Glutamax [Invitrogen], 100 U/ml penicillin-streptomycin [Invitrogen], and 8 ng/mL basic fibroblast growth factor [PeproTech] ; d2-8: dexamethasone and β-glycerophosphate and 10 nM 1α ,25 dihydroxyvitamin D3 [Sigma] added to medium	-	-	-	co-culture on scaffold was implanted in vivo for 8 weeks after 10 days of in vitro culturing (n=18), using iPSCs for OBs and Ocs	yes, monocultures of OB and OC were used as control	TRAP5b	ELISA	supernatant	absorbance	-	-	-	-	-	-	-	-	-	-	-	yes	nodule stain, scaffold	x ARS; Von Kossa	image, matrix deposition area	ImageJ	human, ALP, TRAP5b, COL1, CATK, CTR, OCN, RANKL, RUNX2, OPN	E:TRAP5b	-		MSC= mesenchymal stem cells
Domaschke, H. and Gelinsky, M. and Burmeister, B. and Fleig, R. and Hanke, T. and Reinstorf, A. and Pompe, W. and Rosen-Wolff, A.	In vitro ossification and remodeling of mineralized collagen I scaffolds	2006	Tissue Eng	Simulate bone remodelling, scaffold testing	2	0	yes, no critical details missing	-	scaffold, porous collagen type I mineralized scaffold	-	-	scaffold surface, TEM	-	surface scaffold, SEM	-	mouse	cell line	mouse cell line	osteoblasts	ST-2 [DSMZ], stromal cells	human	primary	human primary	monocytes	isolated from buffy coat, peripheral blood, Ficoll, MACS	2x10^4 cells/cm2	20,000 cells/cm2	20000	-	5x10^5 cells/cm2	500,000 cells/cm2	500000	-	1;25	scaffold, 13mm diameter	-	-	NR	28 days	OC: 24h pre, then OB added	-	aMEM [Alexis]	-	-	7.5% FCS [Alexis]	-	x dexamethasone (10^-8M), β-glycerophosphate (10mM) [Alexis]	-	10mM	10 mM	x M-CSF (50ng/ml) [Merck]; RANKL (50ng/ml) [Alexis]	50 ng/ml	50 ng/ml	x human A/B serum (7.5%); 1α, 25(OH)2D3 (10^-7M) [both Alexis]	-	3-4 days	DMEM, 10% FCS	aMEM, 7,5% FCS, 7.5% human AB serum, 10−8 M dexamethasone, 10^-7 M 1.25‐dihydroxy vitamin D3, 10 mM β‐glycerophosphate , 50 ng/mL RankL, and 50 ng/mL M‐CSF	first 24h OC attachment, before OB are added to scaffold	-	-	-	-	-	-	-	-	-	-	-	-	-	yes	scaffold, mineralized collagen	TEM	-	-	yes	surface analysis, scaffold	SEM	-	-	human, ALP, COL1, OCN	-	-		BMSCs= bone marrow mesenchymal stem cells
Maria, S. and Swanson, M. H. and Enderby, L. T. and D'Amico, F. and Enderby, B. and Samsonraj, R. M. and Dudakovic, A. and van Wijnen, A. J. and Witt-Enderby, P. A.	Melatonin-micronutrients Osteopenia Treatment Study (MOTS): a translational study assessing melatonin, strontium (citrate), vitamin D3 and vitamin K2 (MK7) on bone density, bone marker turnover and health related quality of life in postmenopausal osteopenic women following a one-year double-blind RCT and on osteoblast-osteoclast co-cultures	2017	Aging (Albany NY)	Experimental model, indirect drug effect, effect of melatonin, strontium (citrate), vitamin D3 and vitamin K2 (MSDK) on bone mineral density	0	0	yes, no critical details missing (remark Bregje: they used a complete medium of Lonza, it contains FBS, antibiotics, L-glutamin, B-glycerophosphate, Ascorbic Acid, and Dexamethasone, but not clear in what concentrations)	+contact, lower and upper layer	-	-	-	-	-	nodule stain, ARS	Assay, colorimetric at 405 nm	human	primary	human primary	mesenchymal stem cells	p3-5, [Lonza]	human	primary	human primary	monocytes	isolated from peripheral blood, Ficoll-Paque™ Plus, monocyte isolation by suspending in RoboSepTM buffer (Stemcell) and using EasysepTM negative selection human monocyte enrichtment kit	3x10^3 cells/cm2	3,000 cells/cm2	3000	-	5x10^3 cells/cm2	5,000 cells/cm2	5000	-	3;5	-	x 1) plastic, bottom chamber 6-well transwell plate ; 2) plastic, 6 well plate [Corning]	x 1) plastic, top chamber 6-well transwell plate ; 2) plastic, 6 well plate [Corning]	3	21 days	OB: 13d pre, then OC added	condition 1)= indirect co-culture, 2)= direct co-culture	basal cell growth medium [Lonza] (OS-) or osteogenic medium [Lonza] (OS+)	yes	-	-	-	-	-	-	-	-	-	-	-	with or without 50nM melatonin, 191.5μM strontium citrate, 26nM vitamin D3 and 18.5nM vitamin K2 (or a combination of these 4) dissolved in 100% pure ethanol	3 days	basal growth media or osteogenic media [Lonza, USA] with or without treatments	-	SDS Ost. Medium Lonza: https://bioscience.lonza.com/lonza_bs/NL/en/p/PDFdocument?productCode=000000000000188630&reptype=MSDS&rvlid=99&iso=NL	90% humidity	-	yes, ethanol (100%) was used as vehicle control (for the drug test)	TRAP	N-ASBI-P	cells	fluorescence	ex. 405nm, em. 515nm, Perkin Elmer Victor 1420 Multilabel plate reader	-	-	-	-	-	-	-	-	-	-	yes	nodule stain	ARS	assay, colorimetric	405nm, Perkin-Elmer Victor 1420 Multilabel plate reader	-	E:OPG, RANKL	WB		HBMSC= human bone marrow stromal cells
Lian, W. S. and Ko, J. Y. and Chen, Y. S. and Ke, H. J. and Hsieh, C. K. and Kuo, C. W. and Wang, S. Y. and Huang, B. W. and Tseng, J. G. and Wang, F. S.	MicroRNA-29a represses osteoclast formation and protects against osteoporosis by regulating PCAF-mediated RANKL and CXCL12	2019	Cell Death Dis	Experimental model, effect MicroRNA-29a on OC formation	1	0	yes, no critical details missing	yes, transwell Corning HTS 24-wellplates, 0.4μm, Thomas Scientific	-	-	-	bone slices, TB, microscope NR (in reference)	image, resorbed area	nodule stain, vond Kossa	image, matrix deposition area	mouse	primary	mouse primary	mesenchymal stem cells	bone marrow femurs and tibiae, C57L/B6 mice	mouse	primary	mouse primary	macrophages, BM	bone marrow femurs and tibiae, C57L/B6 mice	2x10^4 cells/well	60,606.1 cells/cm2	60606.1	-	2x10^4 cells/well	10,526.3 cells/cm2	10526.3	-	1;1	-	plastic, upper wells of Transwell culture kits [Corning® HTS 24-well plates, 0.4 μm, Thomas Scientific]	plastic, lower wells of Transwell culture kits [Corning® HTS 24-well plates, 0.4 μm, Thomas Scientific]	NR	10 days	-	OC with either transfected OB (miR-29a or miR-29a antisense / blocked), or scrabled sequences as control OB	DMEM [-]	-	-	10% FBS [x]	-	x ascorbic acid (50 μg/ml), β-glycerophosphate (1mM) [-] upper well	50 μg/ml	-	1 mM	x M-CSF ( 20ng/ml ), RANKL(40ng/ml) [-] lower well	20 ng/ml	40 ng/ml	-	-	3 days	DMEM, 10% FBS, 50 μg/ml ascorbic acid and 1mM β-glycerophosphate	DMEM, 10% FBS, 40ng/ml RANKL and 20ng/ml M-CSF	-	-	-	yes, transfected stimulated and blocked OB versus scambled sequence transfection as control	-	-	-	-	-	-	-	-		-	yes	bone slices	TB, microscope NR (in reference)	image, resorbed area	bovine	yes	nodule stain	von Kossa	image, matrix deposition area	-	-	-	-		HUVECs= Human umbilical vein endothelial cells
Ren, X. and Zhou, Q. and Foulad, D. and Dewey, M. J. and Bischoff, D. and Miller, T. A. and Yamaguchi, D. T. and Harley, B. A. C. and Lee, J. C.	Nanoparticulate mineralized collagen glycosaminoglycan materials directly and indirectly inhibit osteoclastogenesis and osteoclast activation	2019	J Tissue Eng Regen Med	Simulate bone resorption, effect of scaffold material on OC resorption in co-cultures	1	0	yes, no critical details missing	+contact, lower and upper chamber, transwell inserts (Corning)	scaffold, Col-GAG, mineralized collagen glycosaminoglycan (MC-GAG)	-	-	osteo assay surface, LM	image, resorbed area	3D scan scaffold, μCT	scan, matrix deposition volume	human	primary	human primary	mesenchymal stem cells	[Lonza]	human	primary	human primary	osteoclast precursors	[Lonza]	x 1) 2x10^5 cells ; 2) 3.5x10^5 cells	NR, scaffold thickness unknown	-	-	x 1)+2) 6x10^4 cells	31,578.9 cells/cm2	31578.9	-	10;3+35;6	-	x 1) scaffold, 6mm, then placed on transwell inserts, upper chamber 8μm ; 2) scaffold, 8mm, then placed on 24 well osteo assay microplates	x 1) +2) plastic, 24 well corning osteoassay surface microplate	3 +	x 1) 21 days ; 2) 14 days	x 1) OB: 24h pre, OC: 2h pre, then OB in scaffolds added to insert in well with OC ; 2) OB: 24h pre, OC: 2h pre, then OB in scaffolds added to well with OC	condition 1)= indirect co-culture, 2)= direct co-culture	OC precursor basal medium [Lonza]	-	-	-	-	x dexamethasone (1x10^-7M), β-glycerophosphate (10mM), ascorbic acid (50μg/ml) [-]	50 μg/ml	10^-7M	10 mM	x M-CSF (33ng/ml); RANKL (66ng/ml) [-]	33 ng/ml	66 ng/ml	-	-	3 days	-	OC precursor medium [Lonza], 33ng/ml M-CSF, 66ng/ml RANKL, 10mM βglycerophosphate, 50μg/ml ascoric acid, 0.1μM dexamethasone	-	-	-	yes, only OB, only OC, and empty scaffolds as control	-	-	-	-	-	-	-	-		-	yes	Osteo Assay surface	LM	image, resorbed area	ImageJ	yes	3D scan, scaffold	μCT	scan, matrix deposition volume	-	-	E:OPG	-		MNC= mononuclear cells
Heinemann, C. and Heinemann, S. and Rossler, S. and Kruppke, B. and Wiesmann, H. P. and Hanke, T.	Organically modified hydroxyapatite (ormoHAP) nanospheres stimulate the differentiation of osteoblast and osteoclast precursors: a co-culture study	2019	Biomed Mater	Simulate bone remodelling, scaffold testing	2	0	yes, no critical details missing	-	scaffold, composite 20 wt% and 40 wt% organically modified hydroxyapatite in carboxymethylated gelatin	-	-	-	-	-	-	human	primary	human primary	stromal cells	p5, bone marrow	human	primary	human primary	monocytes	isolated from buffy coat, peripheral blood, OptiPrep™, Monocyte Isolation Kit II	2x10^4 cells	NR	-	-	4x10^5 cells	NR	-	-	1;20	scaffold, 6mm diameter, in 96 well plate	-	-	3 +	28 days	OB: 3d pre, then OC added	-	DMEM [-]	-	low, not 100% sure	7.5% FCS [x]	x penicillin (100U/ml), streptomycin (100μg/ml) [-]	ascorbic acid 2 phosphate (50μM) [-]	0.05 mM	-	-	-	-	-	human A/B serum (7.5%) [-]	-	3-4 days	DMEM, low glucose, 10% FCS, penicillin (100U/ml), streptomycin (100μg/ml), ascoric acid 2phosphate (50μM) [Sigma-Aldrich], after 3d dexamethasone (10 nM) [Sigma], β- glycerophosphate (10mM) [Sigma] and 1α, 25(OH)2D3 (10nM) [Calbiochem/Merck] added	-	after 24h adhesion of new cells, scaffold transferred to fresh 96 well plates in order to exclude non-adherent OB or OC	7% CO2	growth factor free co-culture system	yes, monocultures of OB without OC	TRAP5b	N-ASBI-P	cells	fluorescence	ex 405nm, em 535nm	ALP	pNPP	cells	absorbance	405nm	-	-	-	-	-	-	-	-	-	-	human, ALP, TRAP, OCN, OSCAR, RANKL, CTR, BSP2, CATK, VNR, IL6	-	-		EPC= endothelial progenistor cells
Tortelli, F. and Pujic, N. and Liu, Y. and Laroche, N. and Vico, L. and Cancedda, R.	Osteoblast and osteoclast differentiation in an in vitro three-dimensional model of bone	2009	Tissue Eng Part A	Simulate bone remodelling, 3D in vitro model of bone	2	0	yes, no critical details missing	-	3D+2D, Skelite discs/scaffolds	-	-	-	-	surface scaffold, HE, TLM	image, matrix deposition area	mouse	primary	mouse primary	osteoblasts	calvaria, C57Bl/6 mice	mouse	primary	mouse primary	osteoclast precursors	bone marrow femurs and tibias, C57Bl/6-Tg(ACTB-EGFP)1Osb/J mice, isolated by MACS for CD34	x 2D) 5x10^4 cells ; 3D) 4x10^5 cells	x 2D) 5,208.3 cells/cm2 ; 3D) NR	5208.3	-	x 2D) 5x10^4 cells ; 3D) 4x10^5 cells	x 2D) 5,208.3 cells/cm2 ; 3D) NR	5208.3	-	1;1	x 2D) plastic, 6 well plates ; 3D) disc, 50μL seeded on Skelite, 9mm diameter, 1.2mm height at bottom of 24 well plate coated with agarose	-	-	3 +	x 40 days ; 70 days	-	first 10 days normal medium, then 30 (2D and 3D) or 60 (only 3D) days osteogenic medium.	DMEM [Euroclone Life Sciences Division]	-	-	10% FCS [Gibco, CA]	x penicillin (50μg/ml), streptomycin (50μg/ml) [Euroclone Life Sciences Division]	x dexamethasone (10^-7M), β-glycerophosphate (1.5mg/ml), ascorbic acid (50 μg/ml) [Sigma-Aldrich] after first 10 days without them	50 μg/ml	10^-7M	1.5 mg/ml	-	-	-	L-glutamine (2mM) [Euroclone Life Sciences Division]	-	2-3 days	DMEM, 10% FCS, 2mM L-glutamine, 50 μg/ml penicillin/streptomycin	-	OB supplements only added after first 10 days without them	-	-	yes, empty Skelite discs and the 2D co-culture	-	-	-	-	-	-	-	-	-	-	-	-	-	-	-	yes	surface analysis, scaffold	HE, TLM	image, matrix deposition area	skelite, Axiovision release 4.5 software, only in 3D experiment	murine, TRAP, CATK, OCN, RUNX2, OSX, OPG, RANKL	-	-
Young, P. S. and Tsimbouri, P. M. and Gadegaard, N. and Meek, R. M. and Dalby, M. J.	Osteoclastogenesis/osteoblastogenesis using human bone marrow-derived cocultures on nanotopographical polymer surfaces	2015	Nanomedicine (Lond)	Simulate bone remodelling, effect of nanotopgraphy	0	0	yes, all information available	-	-	-	-	-	-	nodule stain, ARS, BFM	-	human	primary	human primary	stromal cells	bone marrow hip and knee	human	primary	human primary	mononuclear cells (hematopoietic)	isolated from bone marrow, Ficoll gradient, non adherend cells after 3 d after plating	3x10^4 cells/ml	308,642 cells/cm3	-	308.642	1.2x10^5 cells/ml	1,234,567.9 cells/cm3	-	1.23457e+06	1;4	substrate, 1ml OB added to substrate, 1ml of OC added to substrate, 18x18mm by 300μm thickness	-	-	3	21 days	OB: 7d pre, then OC added	-	modified DMEM [D5671, Invitrogen]	-	-	10% FBS [Invitrogen]	x penicillin/streptomycin (6.74U/ml), Fungizone (0.2μg/ml) [-]	-	-	-	-	-	-	-	L-glutamine (200mM), sodium pyruvate (100mM) [Invitrogen]	-	2-3 days	-	-	-	-	TRAP stain quantification	yes, an unpatterned substrate as control	-	-	-	-	-	-	-	-	-	-	-	-	-	-	-	yes	nodule stain	ARS, BFM	-	-	human, ALP, TRAP, CATK, OPG, OPN, OSCAR, RANKL	-	-
Loomer, P. M. and Ellen, R. P. and Tenenbaum, H. C.	Osteogenic and osteoclastic cell interaction: development of a co-culture system	1998	Cell Tissue Res	Simulate bone remodelling, OB-OC interaction	1	0	yes, no critical details missing	yes, CaP ceramic thin-film-coated quartz discs (Biologix) transwell	-	-	-	CaP film or discs, von Kossa LM ; SEM ; Calcium assay on the medium	image, morphometric analysis, ref	Calcium assay on cultures/nodules, ref	ref	chicken	primary	chicken primary	stromal cells	bone marrow tibiae	chicken	primary	chicken primary	mononuclear cells	marrow longbones of Leghorn laying hens maintained on calcium deficient diets for a minimum of 28 days prior to sacrifice. , osteoclastic precursors, Ficoll-Hypaque	1x10^4 cells/well	5,494.5 cells/cm2	5494.5	-	5x10^5 cells/well	NR	-	-	1;50	-	plastic, 24 well plates	CaP, thin film, mineral	4 to 6	x 02 days; 03 days ; 04 days	OB: 6-8d pre, OC: 4d pre	-	aMEM [Gibco BRL]	-	-	x OB: 15%, OC: 05% , FCS [Gibco BRL]	-	x dexamethasone (10^-8M), β-glycerophosphate (1%), ascorbic acid (15 μg/ml) [-]	15 μg/ml	10^-8M	10 mg/ml	-	-	-	chicken serum (5%) [Gibco BRL]	0.01, 0.1, 1 and 10 uM the bisphosphonate: pamidronate (APD)	2 days	aMEM, 15% FCS, 10^-8M dexamethasone, 1% βglycerophosphate, 15 μg/ml ascorbic acid	aMEM, 5% FCS, 5% chicken serum	-	-	-	yes, monocultures, identical experimental conditions	-	-	-	-	-	ALP	pNPP	supernatant	ref		yes	CaP, thin film, coated discs	x von Kossa, LM; SEM	image, morphometric analysis	-	yes	cell pellet	Calcium assay, ref	assay, ref	-	-	-	Gel electrophorese on OBs part of co-culture for collagen alpha-1
Morelli, S. and Salerno, S. and Holopainen, J. and Ritala, M. and De Bartolo, L.	Osteogenic and osteoclastogenic differentiation of co-cultured cells in polylactic acid-nanohydroxyapatite fiber scaffolds	2015	J Biotechnol	Simulate bone remodelling, scaffold testing	2	0	yes, no critical details missing (remark Bregje: they used a complete medium of Lonza, it contains FBS, antibiotics, L-glutamin, B-glycerophosphate, Ascorbic Acid, and Dexamethasone, but not clear in what concentrations)	-	scaffold, poly-lactic acid (PLA) and PLA–nHA (nano-hydroxyapatite) fiber scaffolds	-	-	-	-	-	-	human	primary	human primary	mesenchymal stem cells	bone marrow [Lonza]	human	cell line	human cell line	monocytes	U937, promyelomonocytic leukemic U937 [ATCC CRL-1593], monocyte to osteoclast	3.5x10^3 cells/cm2	3,500 cells/cm2	3500	-	4x10^4 cells/cm2	40,000 cells/cm2	40000	-	7;80	polylacticacid (PLA) and PLA– nanohydroxyapatite (nHA) fiber scaffolds: 10 double clamped strips (1 × 5 cm), cross section thickness of 0.055, 0.078 and 0.059 mm of PLA and composite PLA–nHA-20 and PLA–nHA-50 scaffolds	-	-	NR	26 days	OB: 20d pre, then OC added	-	complete osteogenic induction medium [Lonza]	yes	-	-	-	-	-	-	-	phor-bol 12-myristate 13-acetate (PMA) (0.1μg/ml) for 2 days	-	-	phor-bol 12-myristate 13-acetate (PMA) (0.1μg/ml) for 2 days, 1α, 25(OH)2D3 (10^-8M) [Cayman ChemicalCompany] after day 2	-	2 days	complete osteogenic induction medium containing dexamethasone, L-glutamine mascorbate, penicillin/streptomicin, mesenchymal cell growth supplement, β-glycerolphosphate [Lonza]	-	first 2 days with PMA, then from day 2 till day 26 1,25-dihydroxyvitamin D3 was added to medium	-	-	yes, PLA scaffold were used as control	TRAP	pNPP	cells	absorbance	405nm	ALP	SensoLyte kit	cells	NR, ref	-	-	-	-	-	-	-	-	-	-	-	-	-	SensiZyme Cathepsin K Activity Assay (Sigma-Aldrich)
Hayden, R. S. and Quinn, K. P. and Alonzo, C. A. and Georgakoudi, I. and Kaplan, D. L.	Quantitative characterization of mineralized silk film remodeling during long-term osteoblast-osteoclast co-culture	2014	Biomaterials	Simulate bone remodelling, effects of long-term co-culture	0	0	yes, all information available	-	-	-	-	silk film, CRM, μCT, SEM, surface metrology	x image, roughness; scan, volume, peak data	surface silk film, CRM, μCT, SEM	x image, roughness; scan, volume, peak data	human	primary	human primary	mesenchymal stem cells	p1, bone marrow [Lonza]	human	cell line	human cell line	monocytes	THP-1 [ATCC]	0,75x10^4 cells/cm2	7500 cells/cm2	7500	-	0,75x10^4 cells/cm2	7500 cells/cm2	7500	-	1;1	films, silk, 1.5cm2, 100μm thick	-	-	4	224 days	-	-	x aMEM and RPMI 1640 (1:1) [Life Technologies]	-	-	10% FBS [Life Technologies]	1% antibiotic/antimycotic [Life Technologies]	x dexamethasone (10^-7M), β-glycerol phosphate (10mM), ascorbic acid (0.05mM) [all Sigma-Aldrich]	0.05 mM	10^-7M	10 mM	x RANKL (10ng/ml) [Life Technologies], phorbol 12-myristate 13-acetate (40ng/ml) [Sigma-Aldrich]	-	10 ng/ml	phorbol 12-myristate 13-acetate (40ng/ml), NEAA (1%) [Life Technologies]	-	3-4 days	-	-	-	-	unusual outcome measure for remodelling	yes, reference plane generated from all points to identify the underlying film surface	-	-	-	-	-	-	-	-	-	-	yes	silk films	x CRM, μCT, SEM, surface metrology	x image, roughness; scan, volume, peak data	remodelling, MeX	yes	surface analysis, silk films	x CRM, μCT, SEM	x image, roughness; scan, volume, peak data	remodelling	-	-	-	Legend:
Kadow-Romacker, A. and Duda, G. N. and Bormann, N. and Schmidmaier, G. and Wildemann, B.	Slight changes in the mechanical stimulation affects osteoblast- and osteoclast-like cells in co-culture	2013	Transfus Med Hemother	Simulate bone remodelling, experimental model, effects of mechnical stimuli	2	0	yes, no critical details missing	-	-	-	-	x dentine disc, TB, microlaser microscope ; supernatant, NTx, ELISA	x image, pit count; assay, resorption activity	supernatant, CICP, ELISA	assay, colorimetric	human	primary	human primary	osteoblasts	trabecular bone	human	primary	human primary	monocytes	isolated from peripheral blood, Histopaque, MACS	3x10^4 cells	NR: cells /well (3.8cm2) not same as cells / disc (1,5cm2):	-	-	5x10^5 cells/well	NR: cells /well (3.8cm2) not same as cells / disc (1,5cm2):	-	-	3;50	disc, dentin, 14mm diameter, 0.7mm thickness in 12 well plate	-	-	9	x 1) 14 days ; 2) x 08 days ; 10 days	x 1) - ; 2) OC: 14d pre, then OB added	2 types of experiments, 1) OC differentiation, 9 days of co-culture followed by 5 days of co-culture with three-point bending ; 2) OC resorption, 3-5 days co-culture followed by 5 days of co-culture with three-point bending	MEM-E/HAM’s F-12 (EMEM)	-	-	-	-	-	-	-	-	-	-	-	-	-	half of total every 3 days	-	αMedium [Biochrom AG] including 10% FCS, RANKL (20ng/ml) [Peprotech Inc] and M-CSF (5ng/ml) [Sigma] (2)	only for condition 2) was preculture of OC	mechanical loading, 3point bending with 1100 μstrain and different durations and frequencies (3-5min with 0.1-0.5Hz)	-	yes, control is mechanically unloaded control	TRAP5b	ELISA	supernatant	absorbance	-	-	-	-	-	-	yes	x dentine discs; NTx (supernatant)	x TB microlaser microsc; ELISA	x image, pit count; assay, resorption activity	elephant	yes	supernatant analysis	CICP (supernatant)	assay, colorimetric	ELISA	-	E:NTx, TRAP5b, CATK, CICP, OPG, RANKL	-	Column G	Missing critical information
Sun, J. S. and Tsuang, Y. H. and Lin, F. H. and Chen, L. T. and Hang, Y. S. and Liu, H. C.	The application potential of sintered beta-dicalcium pyrophosphate in total joint arthroplasty	2003	J Arthroplasty	Experimental model, indirect drug effect, effect of sintered β-dicalcium pyrophosphate on inhibiting Ocs	2	0	no, explanation control group missing	-	-	-	-	-	-	-	-	rat	primary	rat primary	osteoblasts	calvaria	rat	primary	rat primary	spleen cells	spleen	1x10^4 cells/well	1,041.7 cells/cm2	1041.7	-	7.5x10^5 cells/well	78,125 cells/cm2	78125	-	1;75	plastic, 6 well plates	-	-	NR	07 days	-	-	DMEM [-]	-	-	10% FCS [x]	-	-	-	-	-	-	-	-	1α, 25(OH)2D3 (10nM) [-]	sintered β-dicalcium pyrophosphate powders in various sizes	NR	-	-	sintered βdicalcium pyrophosphate added after 80% confluence	-	-	yes, medium and cell control, but not explained	ACP	pNPP, kit Sigma	x cells, supernatant	absorbance	405nm	ALP	pNPP, kit Sigma	x cells, supernatant	absorbance	405 nm	-	-	-	-	-	-	-	-	-	-	-	E:PGE2	-	Column F	Missing non-critical information
Lin, C. Y. and Sun, J. S. and Sheu, S. Y. and Lin, F. H. and Wang, Y. J. and Chen, L. T.	The effect of Chinese medicine on bone cell activities	2002	Am J Chin Med	Experimental model, indirect drug effect, effect of Chinese medicine on OB-OC co-culture	2	0	yes, no critical details missing	-	-	-	-	-	-	-	-	rat	primary	rat primary	osteoblasts	calvaria	rat	primary	rat primary	mononuclear cells	alveolar	1x10^4 cells/well	1,041.7 cells/cm2	1041.7	-	7.5x10^5 cells/well	78,125 cells/cm2	78125	-	1;75	plastic, 6 well plates	-	-	NR	06 days	-	-	DMEM [Gibco, UK]	-	-	10% FCS [Gibco UK]	x penicillin G sodium (100 U/ml), streptomycin (100μg/ml) [Gibco UK]	-	-	-	-	-	-	-	1α, 25(OH)2D3 (10nM) [-]	Chinese medicines	NR	-	-	-	-	-	yes, no chinese medicine added versus different amounts of medicine added	ACP	pNPP, kit Sigma	x cells, supernatant	absorbance	405nm	ALP	pNPP, kit Sigma	x cells, supernatant	absorbance	405nm	-	-	-	-	-	-	-	-	-	-	-	S:Lowry methods (total protein), LDH	-	Any column	Information lost in references
Sun, J. S. and Dong, G. C. and Lin, C. Y. and Sheu, S. Y. and Lin, F. H. and Chen, L. T. and Chang, W. H. and Wang, Y. J.	The effect of Gu-Sui-Bu (Drynaria fortunei J. Sm) immobilized modified calcium hydrogenphosphate on bone cell activities	2003	Biomaterials	Experimental model, indirect drug effect, effect of Chinese medicine on OB-OC co-culture	1	0	no, explanation control group missing	-	-	-	-	-	-	-	-	rat	primary	rat primary	osteoblasts	calvaria	rat	primary	rat primary	mononuclear cells	alveolar	1x10^4 cells/well	1,041.7 cels/cm2	1041.7	-	7.5x10^5 cells/well	78,125 cells/cm2	78125	-	1;75	plastic, 6 well plates	-	-	9	06 days	-	-	DMEM [Gibco, BRL]	-	-	10% FCS [Gibco BRL]	x penicillin G sodium (100 U/ml), streptomycin (100mg/ml) [Gibco BRL]	-	-	-	-	-	-	-	1α, 25(OH)2D3 (10nM) [-]	Gusuibu-immobilized MCHP particles	NR	-	-	MCHP= surface-modified calcium hydrogenphosphate, added after 80% confluence	-	-	yes, control medium (no MCHP), control cells (not explained, likely not exposed to MCHP)	ACP	kit Sigma	x cells, supernatant	-	-	ALP	kit Sigma	x cells, supernatant	-	-	-	-	-	-	-	-	-	-	-	-	-	E:PGE2	-	Any column	Part of seeded cells lost on underlying well plate
Deng, X. and Liang, L. N. and Zhu, D. and Zheng, L. P. and Yu, J. H. and Meng, X. L. and Zhao, Y. N. and Sun, X. X. and Pan, T. W. and Liu, Y. Q.	Wedelolactone inhibits osteoclastogenesis but enhances osteoblastogenesis through altering different semaphorins production	2018	Int Immunopharmacol	Experimental model, indirect effect osteoblastogenesis and osteoclastogenesis through signaling pathways activated by semaphorins in wedelolactone	1	1	no, not mentioned in what seeding density OB and OC are seeded exactly	-	-	-	-	-	-	-	-	mouse	primary	mouse primary	mesenchymal stem cells	bone marrow, BALB/c mice	mouse	cell line	mouse cell line	macrophages	RAW264.7	5x10^4 cells/ml	NR, 96-wells plate	-	-	5x10^3 cells/well	15,625 cells/cm2	15625	-	NR	plastic, 96 well plates	-	-	3	04 days	OB: 10d pre, then OC added	-	aMEM [Gibco, UK]	-	-	20% FBS (v/v) [Gibco, UK]	-	-	-	-	-	RANKL (100ng/ml) [-]	-	100 ng/ml	-	Sema7A antibody	-	aMEM, 20% FBS (v/v), after 15h 10^-7M dexamethasone, 5μM L-ascorbic acid-2-phosphate, and 1mM β-glycerophosphate added	-	-	-	ALP TRAP double stain	yes, cells treated with osteogenic supplements and cells treated with RANKL as controls	TRAP	pNPP	cells	absorbance	405nm, ELISA plate reader	ALP	pNPP	cells	absorbance	405nm, ELISA plate reader	-	-	-	-	-	-	-	-	-	-	-	-	-

### Sheet: Data
Author	Occurrences											Seeding densities		OB per CM2	OB per CM3	OC per CM2	OC per CM3	OB/OC ratio	Ratio 2D	Ratio 2D numeric	Ratio 3D	Ratio 3D numeric		Factors	AA (ug/ml)	AA (mM)	Dex	bGP (mg/ml)	bGP (mM)	M-CSF (ng/ml)	RANKL (ng/ml)		Protein	PCR	ELISA/supern.		Year	Occurrences
Allafi, N.	1												Total n	26	6	25	6	Total N	23	23	17	17		Total n	10	9	13	4	13	11	14		ALP	9			2011	3
Alonzo, C. A.	1													15625	5.23967e+06	15625	5.23967e+06		1;1	1	1;1	1			50	0.1	10^-7M	1.5	5	20	100		OPN	2	1		2002	1
Alt, V.	1		Cell Origin	Total	osteoblasts	mesenchymal stem cells	mesenchymal stromal cells	stromal cells	stromal vascular fraction	osteoprogenitor cells				15789.5	1980000	78125	20000		1;75	0.0133333	1;1	1			50	0.05	10^-7M	1.5	1	50	40		OCN	7			2003	2
Amedee, J.	1		human primary	22	4	9	2	6	1		22			1041.7	9.94728e+06	78125	1.98946e+07		1;75	0.0133333	1;25	0.04			100	0.05	10mM	10	10	50	50		RUNX2	4			2005	1
Aussel, A.	1		human cell line	1	1						1			1041.7	308.642	78125	1.23457e+06		1;75	0.0133333	100;1	100			50	0.05	10^-8M	10	10	25	50		OSX	1			2009	1
Balk, J.	1		mouse primary	5	3	2					5			1041.7	3000000	44091.7	3000000		1;50	0.02	1;2	0.5			50	0.05	10^-8M		10	50	50		BSP2	3			2014	5
Banigan, M. G.	1		mouse cell line	4	4						4			881.8	7.07355e+07	5208.3	7.07355e+07		1;3	0.333333	5;16	0.3125			50	0.05	10^-8M		10	50	50		RANKL	8	4		2015	4
Bareille, R.	1		rat primary	4	3					1	4			5208.3		71428.6			1;1	1	1;20	0.05			50	0.15	10^-7M		10	100	10		RANK	2			2018	4
Bernhardt, A.	1		rat cell line								0			23809.5		15625			1;2	0.5	2;1	2			50	200	10^-7M		10	25	10		M-CSF	1	1		2019	6
Bersini, S.	1		chicken primary	2				2			2			60606.1		10526.3			1;2	0.5	1;1	1			15	0.05	10^-7M		10	25	10		TRAP	10	5		2006	1
Bischoff, D.	1		chicken cell line								0			20000		500000			1;25	0.04	7;80	0.0875			15		10^-8M		10	33	100		OSCAR	4	1		2016	3
Boccaccini, A. R.	1		ref ref	1	1						1			21052.6		42105.3			2;75	0.0266667	1;1	1					10^-7M		10	10	50		OPG	4	4		2017	2
Bongio, M.	1		SUM	39	16	11	2	8	1	1	39			21052.6		42105.3			3;50	0.06	1;2	0.5					10^-8M		10		50		CATK	9	1		2010	1
Bormann, N.	1													25316		641025			1;1500	0.000666667	1;1	1					10^-8M		10		66		VNR	3			2013	3
Bunnell, B. A.	1		Cell Origin	Total	monocytes	mononuclear cells	macrophages	osteoclast precursors	osteoclasts	spleen cells				8421.1		315790			1;1	1	4;25	0.16									50		CTR	4			1998	2
Burmeister, B.	1		human primary	20	10	6	1	3			20			1000		1500000			1;1	1	1;20	0.05											NTx		3			39
Burow, M.	1		human cell line	4	4						4			7500		7500			1;4	0.25	10;3	3.33333											CTx
Cancedda, R.	2		mouse primary	6	2		2	2			6			7500		7500			3;5	0.6	35;6	5.83333											CICP		3
Capelas, J. A.	1		mouse cell line	2			2				2			7500		7500			1;600	0.00166667													phosphate		2
Chae, J. J.	1		rat primary	4		3				1	4			3500		40000			3;5	0.6													CA2	1
Chang, W. H.	1		rat cell line								0			3000		5000			1;2	0.5													COL1	4
Chen, L. T.	3		chicken primary	2		2					2			2500		150000			1;100	0.01													TREM-2		1
Chen, Y. S.	2		chicken cell line								0			3000		5000			1;50	0.02													PGE2		2
Choi, C. W.	2		ref ref	1					1		1			5000		31578.9			1;50	0.02													LDH		1
Clarke, M. S.	1		SUM	39	16	11	5	5	1	1	39			10526.3		10000																	cAMP
Costa-Rodrigues, J.	1													5494.5		1.05263e+06																	MYC	1	1
Crooijmans, H. J.	1													5494.5																			C-SRC	1
Dalby, M. J.	1																																FABP4	1
D'Amico, F.	1		Factors	AA + bGP + Dex	AA + bGP	AA + Dex	bGP + Dex	Ascorbic Acid	Beta-Glycerophosphate	Dexamethasone	None	SUM																					SOST	1
Davis, V. L.	1		M-CSF + RANKL	2	1	1	2		1		3	10																					BGLAP	1
De Bartolo, L.	1		M-CSF									0																					TGF
De-Juan-Pardo, E. M.	1		RANKL	3							1	4																					EGFP	1
Deng, X.	1		none	5	3			4			12	24																					BMP-2	1
Detsch, R.	1			10	4	1	2	4	1	0	16	38																					BMP-4	1
Dewey, M. J.	1																																BMP-7	1
Diaz Cano, C. E.	1																																IL6	2
Dieter, P.	1		FBS percentage	-	0.05	0.075	0.1	0.15	0.2	NR	ref	SUM																					IL8
Dodda, B.	1		number	6	2	5	23	2	2	1		41
Domaschke, H.	2
Dong, G. C.	1
Duda, G. N.	1		Media	aMEM	DMEM	EMEM	RPMI	HAM	EGM-2	OC precursor	osteogenic	NR	SUM
Dudakovic, A.	2		number	18	13	2	3	1	2	1	4	1	45
Elisseeff, J. H.	1
Ellen, R. P.	2
Enderby, B.	1		Other Techniques	Transwell	3D	Bioreactor	Multiculture	Environmental changes	PCR	ELISA
Enderby, L. T.	2		Number	9	16	3	2	7	13	14
Feldman, R. A.	1
Fernandes, M. H.	1
Feyerabend, F.	1
Fleig, R.	1
Fortin, J. P.	1
Foulad, D.	1
Gadegaard, N.	1
Gelinsky, M.	2
Georgakoudi, I.	2
Gilardi, M.	1
Glas, J.	1
Gremare, A.	1
Guven, S.	1
Hammerl, A.	1
Hang, Y. S.	1
Hanke, T.	4
Harley, B. A. C.	1
Harwood, B.	1
Hayden, R. S.	3
Heinemann, C.	3
Heinemann, S.	3
Hempel, U.	1
Hikita, A.	1
Holopainen, J.	1
Hsieh, C. K.	1
Huang, B. W.	1
Huh, D.	2
Iimura, T.	1
Imamura, T.	1
Jeon, O. H.	1
Jeong, S. Y.	2
Jin, H. S.	2
Jo, M.	1
Kadow-Romacker, A.	1
Kaplan, D. L.	3
Ke, H. J.	1
Kim, J.	3
Kim, M. C.	2
Knuesel, I.	1
Ko, J. Y.	1
Komlev, V. S.	1
Kopin, A. S.	1
Kotlarczyk, M. P.	1
Kruppke, B.	1
Kuo, C. W.	1
Laroche, N.	1
Lassila, H.	1
Le Nihouannen, D.	1
Lee, J. C.	1
Lee, J. W.	2
Lee, R.	1
Lee, S. W.	1
Li, W. Y.	1
Lian, W. S.	1
Liang, L. N.	1
Lin, C. Y.	2
Lin, F. H.	3
Liu, B. S.	1
Liu, H. C.	1
Liu, N.	1
Liu, Y.	1
Liu, Y. Q.	1
Loomer, P. M.	2
Lopa, S.	1
Lu, Q.	1
Luthringer, B. J. C.	1
Maria, S.	2
Martin, I.	2
Meek, R. M.	1
Mehrkens, A.	1
Meng, X. L.	1
Miller, T. A.	1
Morelli, S.	1
Moretti, M.	1
Mracsko, E.	1
Munmun, F.	1
Oshima, Y.	1
Paiva Dos Santos, B.	1
Pan, T. W.	1
Panicker, L. M.	1
Papadimitropoulos, A.	2
Park, E.	2
Park, J. H.	2
Park, S.	1
Pellis, N. R.	1
Peyrin, F.	1
Poh, P. S. P.	1
Pompe, W.	1
Pujic, N.	1
Quinn, K. P.	2
Reinhardt, D.	1
Reinstorf, A.	1
Ren, X.	1
Ritala, M.	1
Rodrigues, C.	1
Rosen-Wolff, A.	2
Rossi, E.	1
Rossler, S.	1
Ruggiu, A.	1
Rylands, R.	1
Saitou, T.	1
Salerno, S.	1
Samsonraj, R. M.	2
Santini, F.	1
Scheffler, K.	1
Scherberich, A.	2
Schilling, A. F.	1
Schmidmaier, G.	1
Schulze, S.	1
Sheu, S. Y.	2
Silvestros, M.	1
Springer, A.	1
Subramanian, B.	1
Sun, J.	1
Sun, J. S.	3
Sun, X. X.	1
Sundaresan, A.	1
Swanson, M. H.	1
Tenenbaum, H. C.	2
Thebaud, N. B.	1
Theilgaard, N.	1
Thieme, S.	1
Tortelli, F.	2
Tsai, H. M.	1
Tseng, J. G.	1
Tsimbouri, P. M.	1
Tsuang, Y. H.	1
van Griensven, M.	1
van Wijnen, A. J.	2
Vanderburg, C. R.	1
Vico, L.	1
Vollrath, M.	1
Wang, F. S.	1
Wang, S. Y.	1
Wang, Y. J.	2
Wehrum, D.	1
Wenisch, S.	1
Wiesmann, H. P.	1
Wildemann, B.	1
Willumeit-Romer, R.	1
Witt-Enderby, P. A.	2
Worch, H.	2
Wu, L.	1
Yamaguchi, D. T.	1
Yamamoto, S.	1
Yao, C. H.	1
Yeo, S.	1
Yin, G. Y.	1
Young, P. S.	1
Yu, J. H.	1
Zallone, A.	1
Zehnder, T.	1
Zhao, Y. N.	1
Zheng, L. P.	1
Zhou, Q.	1
Zhu, D.	1

### Sheet: Explanation
Column	Content	Contains	Scripting
A	authors	All authors and co-authors	There is currently no script searching authors in this database, but this can be added easily. In that case, each author must be presented in the following way: 'Last name'-comma-space-initial-dot-space (repeat for all initials)-'and'-space-'next last name'.
B	title	Title of publication	Not used
C	year	Year of publication	Used for counting all publications per year. Must only contain one year, written out completely using numerals.
D	journal	Journal in which the paper is published	Not used
E	Goal of co-culture	Description of the authors' purpose for the co-culture	not used
F	Missing non-critical information	number of missing non-critical items	Is calculated using a script. The script counts the number of colums that are orange. Note that it MUST be the same orange as is used already in other fields with missing non-critical info: 'Interior.ColorIndex = 46'
G	Missing critical information	number of missing critical items	Is calculated using a script. The script counts the number of colums that are red. Note that it MUST be the same red as is used already in other fields with missing critical info: 'Interior.ColorIndex = 3'
H	Reproducable	Subjective assessment of reproducibility by the authors	not used
I	Transwell	Does the culture use transwells, membranes, well inserts or similar to physically separate the cell populations while still maintaining medium exchange? Add description	Used only for counting number of transwell studies. Fill in '-' if not applicable. Do not leave empty.
J	3D/Scaffold	Are scaffolds or other 3D techniques used? Describe.	Used only for counting number of scaffold studies. Fill in '-' if not applicable. Do not leave empty.
K	Bioreactor	Are bioreactors used? Which ones / how?	Used only for counting number of bioreactor studies. Fill in '-' if not applicable. Do not leave empty.
L	Multiculture	Does the culture contain a 3rd or more cell types at the same time? Add description	Used only for counting number of multiculture studies. Fill in '-' if not applicable. Do not leave empty.
M	Resorption	Substrate and procedure used to assess resorption	Not used. Refer to Database 1 for analysis of resorption.
N	Quantification	Was resorption quantified? If so, how?	Not used. Refer to Database 1 for analysis of resorption.
O	Mineralization	Method and analysis of mineralization used.	Not used. Refer to Database 1 for analysis of mineralization.
P	Quantification2	Was formation quantified? If so, how?	Not used. Refer to Database 1 for analysis of mineralization.
Q	OB cell species	The species of which the OB cells are from	Spelling and capital letters are important. These are eventually used for array 'BlastOrigins' within the script
R	OB cell classification	Are the cells primary cells or a cell line?	Spelling and capital letters are important. These are eventually used for array 'BlastOrigins' within the script
S	OB Cell combined	The 2 items in the previous columns are pasted together here	This item is used directly in array 'BlastOrigins'. Any new paper should use the words in there or the columns of the generated table. If not, adjust the script: add new options as rows to the array 'BlastOrigins', and ReDim the size of the array.
T	OB cell type	The type of cells the authors claim to introduce into the co-culture	Spelling is important. These items should match the columns of the array 'BlastOrigins' or the generated table. If not, adjust the script: add new options as rows to the array 'BlastOrigins', and ReDim the size of the array.
U	OB cell origin	Background info on where the cells came from	not used
V	OC cell species	The species of which the OC cells are from	Spelling and capital letters are important. These are eventually used for array 'ClastOrigins'
W	OC cell classification	Are the cells primary cells or a cell line?	Spelling and capital letters are important. These are eventually used for array 'ClastOrigins'
X	OC Cell combined	The 2 items in the previous columns are pasted together here	This item is used directly in array 'ClastOrigins'. Any new paper should fit in here. If not, adjust the script: add new options as rows to the array 'ClastOrigins', and ReDim the size of the array.
Y	OC cell type	The type of cells the authors claim to introduce into the co-culture	Spelling is important. These items should match the columns of the array 'ClastOrigins' or the generated table. If not, adjust the script: add new options as rows to the array 'ClastOrigins', and ReDim the size of the array.
Z	OC cell origin	Background info on where the cells came from	not used
AA	OB seeding density	Description of OB seeding density. X means more than 1	not used
AB	OB per surface (2D) or volume (3D)	Description of extracted or calculated cells per volume or surface area	not used
AC	2D: Number in cells/cm2	If study contains 2D co-culture, this is the n of OB per CM2 seeded	This number is used for calculations and is copied into a table. This should be a number with 'cells per cm2' as unit. The unit should not be in here. If there is more than 1 seeding density, separate by ';'.
AD	3D: Number in cells/cm3	If study contains 3D co-culture, this is the n of OB per CM3 seeded	This number is used for calculations and is copied into a table. This should be a number with 'cells per cm3' as unit. The unit should not be in here. If there is more than 1 seeding density, separate by ';'.
AE	OC seeding density	Description of OC seeding density. X means more than 1	not used
AF	OC per surface (2D) or volume (3D)	Description of extracted or calculated cells per volume or surface area	not used
AG	2D: OC cells/cm2	If study contains 2D co-culture, this is the n of OC per CM2 seeded	This number is used for calculations and is copied into a table. This should be a number with 'cells per cm2' as unit. The unit should not be in here. If there is more than 1 seeding density, separate by ';'.
AH	3D: OC cells/cm3	If study contains 3D co-culture, this is the n of OC per CM3 seeded	This number is used for calculations and is copied into a table. This should be a number with 'cells per cm3' as unit. The unit should not be in here. If there is more than 1 seeding density, separate by ';'.
AI	OB:OC	Ratio of OB per OC.	Must be 2 numbers separated by a ';'. If more than one are used, use the '+' in between them.
AJ	Culture surface OB+OC	Description of the culture surface of the co-culture	not used
AK	OB Culture surface	If cultured separately first, the OB were cultured on this surface	not used
AL	OC Culture surface	If cultured separately first, the OC were cultured on this surface	not used
AM	Sample size (n)	number of repetitions for each condition	not used
AN	Time co-culture	Duration of the co-culture part of the experiment	not used
AO	Time preculture	If there was any priming or preculture phase, this was the duration	not used
AP	Remarks	Any remarks on culture specifics	not used
AQ	Base Medium	The type of base medium (or complete medium) used.	Used for a table. Make sure to use the spelling present in the table or in array 'BaseMedium'. If the medium is not in there, expand the array with the correct medium, and ReDim the size of the array.
AR	Complete?	Subjective assessment of whether the medium is a 'complete' medium.	not used
AS	Glucose	If described, here is the glucose content	not used
AT	FBS/FCS	FBS percentage in medium	used for FBS table. If the desired percentage is not in the FBS table or in array 'FbsArray', it needs to be added there. Expand the array and ReDim the correct size.
AU	Antibiotics	Which and how much antibiotics are used	not used
AV	OB Supplements	Description of the OB supplements used	not used
AW	Ascorbic Acid	Concentration of AA in a number	used as a number WITH unit. Make sure the units are either mM or µg/ml. These are put in different tables after the units are removed.
AX	Dexamethasone	Concentration of Dex in a number	Written with any unit, but preferably molarity in M. Is copied directly into the table with units.
AY	β-Glycerophosphate	Concentration of bGP in a number	used as a number WITH unit. Make sure the units are either mM or mg/ml. These are put in different tables after the units are removed.
AZ	OC Supplements	Description of OC supplements	not used
BA	M-CSF	Concentration of M-CSF in ng/ml	Copied into table without units, so make sure it is in ng/ml
BB	RANKL	Concentration of RANKL in ng/ml	Copied into table without units, so make sure it is in ng/ml
BC	Other Supplements	Other relevant supplements for OB or OC	not used
BD	Research specific Supplements	Supplements specific for the research question of the paper	not used
BE	Medium Change	How ofen is medium changed	not used
BF	OB medium monoculture	If cultured in monoculture before co-culture, in what medium?	not used
BG	OC medium monoculture	If cultured in monoculture before co-culture, in what medium?	not used
BH	Remarks2	Any remarks about culture conditions	not used
BI	Environment	Any specifics on environmental conditions, of not standard.	The fields that are not '-' are counted for in one table, but the contents are not used.
BJ	Special Details	Any special remarks on the co-culture	not used
BK	Control samples	Was a control used, and if so, what?	not used
BL	OC activity	Is activity (TRAP) measured? If so, which form specifically?	Not used. For TRAP and ALP analysis, refer to database 1
BM	Assay type	The biochemical reaction or other specifics on how TRAP is measured.	Not used. For TRAP and ALP analysis, refer to database 1
BN	How	Measured on supernatant or cell lysate?	Not used. For TRAP and ALP analysis, refer to database 1
BO	Quantification5	What measurement technique was used?	Not used. For TRAP and ALP analysis, refer to database 1
BP	Remarks7	Additional remarks on TRAP	Not used. For TRAP and ALP analysis, refer to database 1
BQ	OB activity	Was ALP measured?	Not used. For TRAP and ALP analysis, refer to database 1
BR	Assay2 type	The type of assay or reaction that was used	Not used. For TRAP and ALP analysis, refer to database 1
BS	How2	Measured on supernatant or cell lysate?	Not used. For TRAP and ALP analysis, refer to database 1
BT	Quantification6	What measurement technique was used?	Not used. For TRAP and ALP analysis, refer to database 1
BU	Remarks8	Additional remarks on ALP	Not used. For TRAP and ALP analysis, refer to database 1
BV	Resorption2	Is resorption measured in co-culture?	Not used. For Resorption and Formation analysis, refer to database 1
BW	Substrate	The material which is resorbed	Not used. For Resorption and Formation analysis, refer to database 1
BX	Procedure	How resorption is measured	Not used. For Resorption and Formation analysis, refer to database 1
BY	Quantification3	How is resorption quantified?	Not used. For Resorption and Formation analysis, refer to database 1
BZ	Remarks5	Any additional remarks on resorption	Not used. For Resorption and Formation analysis, refer to database 1
CA	Mineralization2	Is mineralization measured in co-culture?	Not used. For Resorption and Formation analysis, refer to database 1
CB	Measured	How formation was measured	Not used. For Resorption and Formation analysis, refer to database 1
CC	Procedure2	What method was used for analysis, or what substance was measured. Whichever describes this best.	Not used. For Resorption and Formation analysis, refer to database 1
CD	Quantification4	How is formation quantified?	Not used. For Resorption and Formation analysis, refer to database 1
CE	Remarks6	Additional remarks on formation	Not used. For Resorption and Formation analysis, refer to database 1
CF	PCR	Was PCR used, if so, for which genes?	Used for a table with PCR and ELISA/supernatant analysis. Make sure spelling is exactly like it is in the table or array 'PcrElisa'. If a new gene or protein must be added, expand the 'PcrElisa' array by adding addtional columns and ReDim the size of the array to the correct size afterwards.
CG	ELISA supernatant	Was ELISA or another way of supernatant analysis used? If so, which ones?	Used for a table with PCR and ELISA/supernatant analysis. Make sure spelling is exactly like it is in the table or array 'PcrElisa'. If a new gene or protein must be added, expand the 'PcrElisa' array by adding addtional columns and ReDim the size of the array to the correct size afterwards.
CH	Additinal quantification	Other methods of quantification that were used	not used
	authors
	title
	year
	journal
	Goal of co-culture
	Missing non-critical information
	Missing critical information
	Reproducable
	Transwell
	3D/Scaffold
	Bioreactor
	Multiculture
	Resorption
	Quantification
	Mineralization
	Quantification2
	OB cell species
	OB cell classification
	OB Cell combined
	OB cell type
	OB cell origin
	OC cell species
	OC cell classification
	OC Cell combined
	OC cell type
	OC cell origin
	OB seeding density
	OB per surface (2D) or volume (3D)
	2D: Number in cells/cm2
	3D: Number in cells/cm3
	OC seeding density
	OC per surface (2D) or volume (3D)
	2D: OC cells/cm2
	3D: OC cells/cm3
	OB:OC
	Culture surface OB+OC
	OB Culture surface
	OC Culture surface
	Sample size (n)
	Time co-culture
	Time preculture
	Remarks
	Base Medium
	Complete?
	Glucose
	FBS/FCS
	Antibiotics
	OB Supplements
	Ascorbic Acid
	Dexamethasone
	β-Glycerophosphate
	OC Supplements
	M-CSF
	RANKL
	Other Supplements
	Research specific Supplements
	Medium Change
	OB medium monoculture
	OC medium monoculture
	Remarks2
	Environment
	Special Details
	Control samples
	OC activity
	Assay type
	How
	Quantification5
	Remarks7
	OB activity
	Assay2 type
	How2
	Quantification6
	Remarks8
	Resorption2
	Substrate
	Procedure
	Quantification3
	Remarks5
	Mineralization2
	Measured
	Procedure2
	Quantification4
	Remarks6
	PCR
	ELISA supernatant
	Additinal quantification
	authors
	title
	year
	journal
	Goal of co-culture
	Missing non-critical information
	Missing critical information
	Reproducable
	Transwell
	3D/Scaffold
	Bioreactor
	Multiculture
	Resorption
	Quantification
	Mineralization
	Quantification2
	OB cell species
	OB cell classification
	OB Cell combined
	OB cell type
	OB cell origin
	OC cell species
	OC cell classification
	OC Cell combined
	OC cell type
	OC cell origin
	OB seeding density
	OB per surface (2D) or volume (3D)
	2D: Number in cells/cm2
	3D: Number in cells/cm3
	OC seeding density
	OC per surface (2D) or volume (3D)
	2D: OC cells/cm2
	3D: OC cells/cm3
	OB:OC
	Culture surface OB+OC
	OB Culture surface
	OC Culture surface
	Sample size (n)
	Time co-culture
	Time preculture
	Remarks
	Base Medium
	Complete?
	Glucose
	FBS/FCS
	Antibiotics
	OB Supplements
	Ascorbic Acid
	Dexamethasone
	β-Glycerophosphate
	OC Supplements
	M-CSF
	RANKL
	Other Supplements
	Research specific Supplements
	Medium Change
	OB medium monoculture
	OC medium monoculture
	Remarks2
	Environment
	Special Details
	Control samples
	OC activity
	Assay type
	How
	Quantification5
	Remarks7
	OB activity
	Assay2 type
	How2
	Quantification6
	Remarks8
	Resorption2
	Substrate
	Procedure
	Quantification3
	Remarks5
	Mineralization2
	Measured
	Procedure2
	Quantification4
	Remarks6
	PCR
	ELISA supernatant
	Additinal quantification
	authors
	title
	year
	journal
	Goal of co-culture
	Missing non-critical information
	Missing critical information
	Reproducable
	Transwell
	3D/Scaffold
	Bioreactor
	Multiculture
	Resorption
	Quantification
	Mineralization
	Quantification2
	OB cell species
	OB cell classification
	OB Cell combined
	OB cell type
	OB cell origin
	OC cell species
	OC cell classification
	OC Cell combined
	OC cell type
	OC cell origin
	OB seeding density
	OB per surface (2D) or volume (3D)
	2D: Number in cells/cm2
	3D: Number in cells/cm3
	OC seeding density
	OC per surface (2D) or volume (3D)
	2D: OC cells/cm2
	3D: OC cells/cm3
	OB:OC
	Culture surface OB+OC
	OB Culture surface
	OC Culture surface
	Sample size (n)
	Time co-culture
	Time preculture
	Remarks
	Base Medium
	Complete?
	Glucose
	FBS/FCS
	Antibiotics
	OB Supplements
	Ascorbic Acid
	Dexamethasone
	β-Glycerophosphate
	OC Supplements
	M-CSF
	RANKL
	Other Supplements
	Research specific Supplements
	Medium Change
	OB medium monoculture
	OC medium monoculture
	Remarks2
	Environment
	Special Details
	Control samples
	OC activity
	Assay type
	How
	Quantification5
	Remarks7
	OB activity
	Assay2 type
	How2
	Quantification6
	Remarks8
	Resorption2
	Substrate
	Procedure
	Quantification3
	Remarks5
	Mineralization2
	Measured
	Procedure2
	Quantification4
	Remarks6
	PCR
	ELISA supernatant
	Additinal quantification
	authors
	title
	year
	journal
	Goal of co-culture
	Missing non-critical information
	Missing critical information
	Reproducable
	Transwell
	3D/Scaffold
	Bioreactor
	Multiculture
	Resorption
	Quantification
	Mineralization
	Quantification2
	OB cell species
	OB cell classification
	OB Cell combined
	OB cell type
	OB cell origin
	OC cell species
	OC cell classification
	OC Cell combined
	OC cell type
	OC cell origin
	OB seeding density
	OB per surface (2D) or volume (3D)
	2D: Number in cells/cm2
	3D: Number in cells/cm3
	OC seeding density
	OC per surface (2D) or volume (3D)
	2D: OC cells/cm2
	3D: OC cells/cm3
	OB:OC
	Culture surface OB+OC
	OB Culture surface
	OC Culture surface
	Sample size (n)
	Time co-culture
	Time preculture
	Remarks
	Base Medium
	Complete?
	Glucose
	FBS/FCS
	Antibiotics
	OB Supplements
	Ascorbic Acid
	Dexamethasone
	β-Glycerophosphate
	OC Supplements
	M-CSF
	RANKL
	Other Supplements
	Research specific Supplements
	Medium Change
	OB medium monoculture
	OC medium monoculture
	Remarks2
	Environment
	Special Details
	Control samples
	OC activity
	Assay type
	How
	Quantification5
	Remarks7
	OB activity
	Assay2 type
	How2
	Quantification6
	Remarks8
	Resorption2
	Substrate
	Procedure
	Quantification3
	Remarks5
	Mineralization2
	Measured
	Procedure2
	Quantification4
	Remarks6
	PCR
	ELISA supernatant
	Additinal quantification
	authors
	title
	year
	journal
	Goal of co-culture
	Missing non-critical information
	Missing critical information
	Reproducable
	Transwell
	3D/Scaffold
	Bioreactor
	Multiculture
	Resorption
	Quantification
	Mineralization
	Quantification2
	OB cell species
	OB cell classification
	OB Cell combined
	OB cell type
	OB cell origin
	OC cell species
	OC cell classification
	OC Cell combined
	OC cell type
	OC cell origin
	OB seeding density
	OB per surface (2D) or volume (3D)
	2D: Number in cells/cm2
	3D: Number in cells/cm3
	OC seeding density
	OC per surface (2D) or volume (3D)
	2D: OC cells/cm2
	3D: OC cells/cm3
	OB:OC
	Culture surface OB+OC
	OB Culture surface
	OC Culture surface
	Sample size (n)
	Time co-culture
	Time preculture
	Remarks
	Base Medium
	Complete?
	Glucose
	FBS/FCS
	Antibiotics
	OB Supplements
	Ascorbic Acid
	Dexamethasone
	β-Glycerophosphate
	OC Supplements
	M-CSF
	RANKL
	Other Supplements
	Research specific Supplements
	Medium Change
	OB medium monoculture
	OC medium monoculture
	Remarks2
	Environment
	Special Details
	Control samples
	OC activity
	Assay type
	How
	Quantification5
	Remarks7
	OB activity
	Assay2 type
	How2
	Quantification6
	Remarks8
	Resorption2
	Substrate
	Procedure
	Quantification3
	Remarks5
	Mineralization2
	Measured
	Procedure2
	Quantification4
	Remarks6
	PCR
	ELISA supernatant
	Additinal quantification
	authors
	title
	year
	journal
	Goal of co-culture
	Missing non-critical information
	Missing critical information
	Reproducable
	Transwell
	3D/Scaffold
	Bioreactor
	Multiculture
	Resorption
	Quantification
	Mineralization
	Quantification2
	OB cell species
	OB cell classification
	OB Cell combined
	OB cell type
	OB cell origin
	OC cell species
	OC cell classification
	OC Cell combined
	OC cell type
	OC cell origin
	OB seeding density
	OB per surface (2D) or volume (3D)
	2D: Number in cells/cm2
	3D: Number in cells/cm3
	OC seeding density
	OC per surface (2D) or volume (3D)
	2D: OC cells/cm2
	3D: OC cells/cm3
	OB:OC
	Culture surface OB+OC
	OB Culture surface
	OC Culture surface
	Sample size (n)
	Time co-culture
	Time preculture
	Remarks
	Base Medium
	Complete?
	Glucose
	FBS/FCS
	Antibiotics
	OB Supplements
	Ascorbic Acid
	Dexamethasone
	β-Glycerophosphate
	OC Supplements
	M-CSF
	RANKL
	Other Supplements
	Research specific Supplements
	Medium Change
	OB medium monoculture
	OC medium monoculture
	Remarks2
	Environment
	Special Details
	Control samples
	OC activity
	Assay type
	How
	Quantification5
	Remarks7
	OB activity
	Assay2 type
	How2
	Quantification6
	Remarks8
	Resorption2
	Substrate
	Procedure
	Quantification3
	Remarks5
	Mineralization2
	Measured
	Procedure2
	Quantification4
	Remarks6
	PCR
	ELISA supernatant
	Additinal quantification
	authors
	title
	year
	journal
	Goal of co-culture
	Missing non-critical information
	Missing critical information
	Reproducable
	Transwell
	3D/Scaffold
	Bioreactor
	Multiculture
	Resorption
	Quantification
	Mineralization
	Quantification2
	OB cell species
	OB cell classification
	OB Cell combined
	OB cell type
	OB cell origin
	OC cell species
	OC cell classification
	OC Cell combined
	OC cell type
	OC cell origin
	OB seeding density
	OB per surface (2D) or volume (3D)
	2D: Number in cells/cm2
	3D: Number in cells/cm3
	OC seeding density
	OC per surface (2D) or volume (3D)
	2D: OC cells/cm2
	3D: OC cells/cm3
	OB:OC
	Culture surface OB+OC
	OB Culture surface
	OC Culture surface
	Sample size (n)
	Time co-culture
	Time preculture
	Remarks
	Base Medium
	Complete?
	Glucose
	FBS/FCS
	Antibiotics
	OB Supplements
	Ascorbic Acid
	Dexamethasone
	β-Glycerophosphate
	OC Supplements
	M-CSF
	RANKL
	Other Supplements
	Research specific Supplements
	Medium Change
	OB medium monoculture
	OC medium monoculture
	Remarks2
	Environment
	Special Details
	Control samples
	OC activity
	Assay type
	How
	Quantification5
	Remarks7
	OB activity
	Assay2 type
	How2
	Quantification6
	Remarks8
	Resorption2
	Substrate
	Procedure
	Quantification3
	Remarks5
	Mineralization2
	Measured
	Procedure2
	Quantification4
	Remarks6
	PCR
	ELISA supernatant
	Additinal quantification
	authors
	title
	year
	journal
	Goal of co-culture
	Missing non-critical information
	Missing critical information
	Reproducable
	Transwell
	3D/Scaffold
	Bioreactor
	Multiculture
	Resorption
	Quantification
	Mineralization
	Quantification2
	OB cell species
	OB cell classification
	OB Cell combined
	OB cell type
	OB cell origin
	OC cell species
	OC cell classification
	OC Cell combined
	OC cell type
	OC cell origin
	OB seeding density
	OB per surface (2D) or volume (3D)
	2D: Number in cells/cm2
	3D: Number in cells/cm3
	OC seeding density
	OC per surface (2D) or volume (3D)
	2D: OC cells/cm2
	3D: OC cells/cm3
	OB:OC
	Culture surface OB+OC
	OB Culture surface
	OC Culture surface
	Sample size (n)
	Time co-culture
	Time preculture
	Remarks
	Base Medium
	Complete?
	Glucose
	FBS/FCS
	Antibiotics
	OB Supplements
	Ascorbic Acid
	Dexamethasone
	β-Glycerophosphate
	OC Supplements
	M-CSF
	RANKL
	Other Supplements
	Research specific Supplements
	Medium Change
	OB medium monoculture
	OC medium monoculture
	Remarks2
	Environment
	Special Details
	Control samples
	OC activity
	Assay type
	How
	Quantification5
	Remarks7
	OB activity
	Assay2 type
	How2
	Quantification6
	Remarks8
	Resorption2
	Substrate
	Procedure
	Quantification3
	Remarks5
	Mineralization2
	Measured
	Procedure2
	Quantification4
	Remarks6
	PCR
	ELISA supernatant
	Additinal quantification
	authors
	title
	year
	journal
	Goal of co-culture
	Missing non-critical information
	Missing critical information
	Reproducable
	Transwell
	3D/Scaffold
	Bioreactor
	Multiculture
	Resorption
	Quantification
	Mineralization
	Quantification2
	OB cell species
	OB cell classification
	OB Cell combined
	OB cell type
	OB cell origin
	OC cell species
	OC cell classification
	OC Cell combined
	OC cell type
	OC cell origin
	OB seeding density
	OB per surface (2D) or volume (3D)
	2D: Number in cells/cm2
	3D: Number in cells/cm3
	OC seeding density
	OC per surface (2D) or volume (3D)
	2D: OC cells/cm2
	3D: OC cells/cm3
	OB:OC
	Culture surface OB+OC
	OB Culture surface
	OC Culture surface
	Sample size (n)
	Time co-culture
	Time preculture
	Remarks
	Base Medium
	Complete?
	Glucose
	FBS/FCS
	Antibiotics
	OB Supplements
	Ascorbic Acid
	Dexamethasone
	β-Glycerophosphate
	OC Supplements
	M-CSF
	RANKL
	Other Supplements
	Research specific Supplements
	Medium Change
	OB medium monoculture
	OC medium monoculture
	Remarks2
	Environment
	Special Details
	Control samples
	OC activity
	Assay type
	How
	Quantification5
	Remarks7
	OB activity
	Assay2 type
	How2
	Quantification6
	Remarks8
	Resorption2
	Substrate
	Procedure
	Quantification3
	Remarks5
	Mineralization2
	Measured
	Procedure2
	Quantification4
	Remarks6
	PCR
	ELISA supernatant
	Additinal quantification
	authors
	title
	year
	journal
	Goal of co-culture
	Missing non-critical information
	Missing critical information
	Reproducable
	Transwell
	3D/Scaffold
	Bioreactor
	Multiculture
	Resorption
	Quantification
	Mineralization
	Quantification2
	OB cell species
	OB cell classification
	OB Cell combined
	OB cell type
	OB cell origin
	OC cell species
	OC cell classification
	OC Cell combined
	OC cell type
	OC cell origin
	OB seeding density
	OB per surface (2D) or volume (3D)
	2D: Number in cells/cm2
	3D: Number in cells/cm3
	OC seeding density
	OC per surface (2D) or volume (3D)
	2D: OC cells/cm2
	3D: OC cells/cm3
	OB:OC
	Culture surface OB+OC
	OB Culture surface
	OC Culture surface
	Sample size (n)
	Time co-culture
	Time preculture
	Remarks
	Base Medium
	Complete?
	Glucose
	FBS/FCS
	Antibiotics
	OB Supplements
	Ascorbic Acid
	Dexamethasone
	β-Glycerophosphate
	OC Supplements
	M-CSF
	RANKL
	Other Supplements
	Research specific Supplements
	Medium Change
	OB medium monoculture
	OC medium monoculture
	Remarks2
	Environment
	Special Details
	Control samples
	OC activity
	Assay type
	How
	Quantification5
	Remarks7
	OB activity
	Assay2 type
	How2
	Quantification6
	Remarks8
	Resorption2
	Substrate
	Procedure
	Quantification3
	Remarks5
	Mineralization2
	Measured
	Procedure2
	Quantification4
	Remarks6
	PCR
	ELISA supernatant
	Additinal quantification
	authors
	title
	year
	journal
	Goal of co-culture
	Missing non-critical information
	Missing critical information
	Reproducable
	Transwell
	3D/Scaffold
	Bioreactor
	Multiculture
	Resorption
	Quantification
	Mineralization
	Quantification2
	OB cell species
	OB cell classification
	OB Cell combined
	OB cell type
	OB cell origin
	OC cell species
	OC cell classification
	OC Cell combined
	OC cell type
	OC cell origin
	OB seeding density
	OB per surface (2D) or volume (3D)
	2D: Number in cells/cm2
	3D: Number in cells/cm3
	OC seeding density
	OC per surface (2D) or volume (3D)
	2D: OC cells/cm2
	3D: OC cells/cm3
	OB:OC
	Culture surface OB+OC
	OB Culture surface
	OC Culture surface
	Sample size (n)
	Time co-culture
	Time preculture
	Remarks
	Base Medium
	Complete?
	Glucose
	FBS/FCS
	Antibiotics
	OB Supplements
	Ascorbic Acid
	Dexamethasone
	β-Glycerophosphate
	OC Supplements
	M-CSF
	RANKL
	Other Supplements
	Research specific Supplements
	Medium Change
	OB medium monoculture
	OC medium monoculture
	Remarks2
	Environment
	Special Details
	Control samples
	OC activity
	Assay type
	How
	Quantification5
	Remarks7
	OB activity
	Assay2 type
	How2
	Quantification6
	Remarks8
	Resorption2
	Substrate
	Procedure
	Quantification3
	Remarks5
	Mineralization2
	Measured
	Procedure2
	Quantification4
	Remarks6
	PCR
	ELISA supernatant
	Additinal quantification
	authors
	title
	year
	journal
	Goal of co-culture
	Missing non-critical information
	Missing critical information
	Reproducable
	Transwell
	3D/Scaffold
	Bioreactor
	Multiculture
	Resorption
	Quantification
	Mineralization
	Quantification2
	OB cell species
	OB cell classification
	OB Cell combined
	OB cell type
	OB cell origin
	OC cell species
	OC cell classification
	OC Cell combined
	OC cell type
	OC cell origin
	OB seeding density
	OB per surface (2D) or volume (3D)
	2D: Number in cells/cm2
	3D: Number in cells/cm3
	OC seeding density
	OC per surface (2D) or volume (3D)
	2D: OC cells/cm2
	3D: OC cells/cm3
	OB:OC
	Culture surface OB+OC
	OB Culture surface
	OC Culture surface
	Sample size (n)
	Time co-culture
	Time preculture
	Remarks
	Base Medium
	Complete?
	Glucose
	FBS/FCS
	Antibiotics
	OB Supplements
	Ascorbic Acid
	Dexamethasone
	β-Glycerophosphate
	OC Supplements
	M-CSF
	RANKL
	Other Supplements
	Research specific Supplements
	Medium Change
	OB medium monoculture
	OC medium monoculture
	Remarks2
	Environment
	Special Details
	Control samples
	OC activity
	Assay type
	How
	Quantification5
	Remarks7
	OB activity
	Assay2 type
	How2
	Quantification6
	Remarks8
	Resorption2
	Substrate
	Procedure
	Quantification3
	Remarks5
	Mineralization2
	Measured
	Procedure2
	Quantification4
	Remarks6
	PCR
	ELISA supernatant
	Additinal quantification
	authors
	title
	year
	journal
	Goal of co-culture
	Missing non-critical information
	Missing critical information
	Reproducable
	Transwell
	3D/Scaffold
	Bioreactor
	Multiculture
	Resorption
	Quantification
	Mineralization
	Quantification2
	OB cell species
	OB cell classification
	OB Cell combined
	OB cell type
	OB cell origin
	OC cell species
	OC cell classification
	OC Cell combined
	OC cell type
	OC cell origin
	OB seeding density
	OB per surface (2D) or volume (3D)
	2D: Number in cells/cm2
	3D: Number in cells/cm3
	OC seeding density
	OC per surface (2D) or volume (3D)
	2D: OC cells/cm2
	3D: OC cells/cm3
	OB:OC
	Culture surface OB+OC
	OB Culture surface
	OC Culture surface
	Sample size (n)
	Time co-culture
	Time preculture
	Remarks
	Base Medium
	Complete?
	Glucose
	FBS/FCS
	Antibiotics
	OB Supplements
	Ascorbic Acid
	Dexamethasone
	β-Glycerophosphate
	OC Supplements
	M-CSF
	RANKL
	Other Supplements
	Research specific Supplements
	Medium Change
	OB medium monoculture
	OC medium monoculture
	Remarks2
	Environment
	Special Details
	Control samples
	OC activity
	Assay type
	How
	Quantification5
	Remarks7
	OB activity
	Assay2 type
	How2
	Quantification6
	Remarks8
	Resorption2
	Substrate
	Procedure
	Quantification3
	Remarks5
	Mineralization2
	Measured
	Procedure2
	Quantification4
	Remarks6
	PCR
	ELISA supernatant
	Additinal quantification
	authors
	title
	year
	journal
	Goal of co-culture
	Missing non-critical information
	Missing critical information
	Reproducable
	Transwell
	3D/Scaffold
	Bioreactor
	Multiculture
	Resorption
	Quantification
	Mineralization
	Quantification2
	OB cell species
	OB cell classification
	OB Cell combined
	OB cell type
	OB cell origin
	OC cell species
	OC cell classification
	OC Cell combined
	OC cell type
	OC cell origin
	OB seeding density
	OB per surface (2D) or volume (3D)
	2D: Number in cells/cm2
	3D: Number in cells/cm3
	OC seeding density
	OC per surface (2D) or volume (3D)
	2D: OC cells/cm2
	3D: OC cells/cm3
	OB:OC
	Culture surface OB+OC
	OB Culture surface
	OC Culture surface
	Sample size (n)
	Time co-culture
	Time preculture
	Remarks
	Base Medium
	Complete?
	Glucose
	FBS/FCS
	Antibiotics
	OB Supplements
	Ascorbic Acid
	Dexamethasone
	β-Glycerophosphate
	OC Supplements
	M-CSF
	RANKL
	Other Supplements
	Research specific Supplements
	Medium Change
	OB medium monoculture
	OC medium monoculture
	Remarks2
	Environment
	Special Details
	Control samples
	OC activity
	Assay type
	How
	Quantification5
	Remarks7
	OB activity
	Assay2 type
	How2
	Quantification6
	Remarks8
	Resorption2
	Substrate
	Procedure
	Quantification3
	Remarks5
	Mineralization2
	Measured
	Procedure2
	Quantification4
	Remarks6
	PCR
	ELISA supernatant
	Additinal quantification
	authors
	title
	year
	journal
	Goal of co-culture
	Missing non-critical information
	Missing critical information
	Reproducable
	Transwell
	3D/Scaffold
	Bioreactor
	Multiculture
	Resorption
	Quantification
	Mineralization
	Quantification2
	OB cell species
	OB cell classification
	OB Cell combined
	OB cell type
	OB cell origin
	OC cell species
	OC cell classification
	OC Cell combined
	OC cell type
	OC cell origin
	OB seeding density
	OB per surface (2D) or volume (3D)
	2D: Number in cells/cm2
	3D: Number in cells/cm3
	OC seeding density
	OC per surface (2D) or volume (3D)
	2D: OC cells/cm2
	3D: OC cells/cm3
	OB:OC
	Culture surface OB+OC
	OB Culture surface
	OC Culture surface
	Sample size (n)
	Time co-culture
	Time preculture
	Remarks
	Base Medium
	Complete?
	Glucose
	FBS/FCS
	Antibiotics
	OB Supplements
	Ascorbic Acid
	Dexamethasone
	β-Glycerophosphate
	OC Supplements
	M-CSF
	RANKL
	Other Supplements
	Research specific Supplements
	Medium Change
	OB medium monoculture
	OC medium monoculture
	Remarks2
	Environment
	Special Details
	Control samples
	OC activity
	Assay type
	How
	Quantification5
	Remarks7
	OB activity
	Assay2 type
	How2
	Quantification6
	Remarks8
	Resorption2
	Substrate
	Procedure
	Quantification3
	Remarks5
	Mineralization2
	Measured
	Procedure2
	Quantification4
	Remarks6
	PCR
	ELISA supernatant
	Additinal quantification
	authors
	title
	year
	journal
	Goal of co-culture
	Missing non-critical information
	Missing critical information
	Reproducable
	Transwell
	3D/Scaffold
	Bioreactor
	Multiculture
	Resorption
	Quantification
	Mineralization
	Quantification2
	OB cell species
	OB cell classification
	OB Cell combined
	OB cell type
	OB cell origin
	OC cell species
	OC cell classification
	OC Cell combined
	OC cell type
	OC cell origin
	OB seeding density
	OB per surface (2D) or volume (3D)
	2D: Number in cells/cm2
	3D: Number in cells/cm3
	OC seeding density
	OC per surface (2D) or volume (3D)
	2D: OC cells/cm2
	3D: OC cells/cm3
	OB:OC
	Culture surface OB+OC
	OB Culture surface
	OC Culture surface
	Sample size (n)
	Time co-culture
	Time preculture
	Remarks
	Base Medium
	Complete?
	Glucose
	FBS/FCS
	Antibiotics
	OB Supplements
	Ascorbic Acid
	Dexamethasone
	β-Glycerophosphate
	OC Supplements
	M-CSF
	RANKL
	Other Supplements
	Research specific Supplements
	Medium Change
	OB medium monoculture
	OC medium monoculture
	Remarks2
	Environment
	Special Details
	Control samples
	OC activity
	Assay type
	How
	Quantification5
	Remarks7
	OB activity
	Assay2 type
	How2
	Quantification6
	Remarks8
	Resorption2
	Substrate
	Procedure
	Quantification3
	Remarks5
	Mineralization2
	Measured
	Procedure2
	Quantification4
	Remarks6
	PCR
	ELISA supernatant
	Additinal quantification
	authors
	title
	year
	journal
	Goal of co-culture
	Missing non-critical information
	Missing critical information
	Reproducable
	Transwell
	3D/Scaffold
	Bioreactor
	Multiculture
	Resorption
	Quantification
	Mineralization
	Quantification2
	OB cell species
	OB cell classification
	OB Cell combined
	OB cell type
	OB cell origin
	OC cell species
	OC cell classification
	OC Cell combined
	OC cell type
	OC cell origin
	OB seeding density
	OB per surface (2D) or volume (3D)
	2D: Number in cells/cm2
	3D: Number in cells/cm3
	OC seeding density
	OC per surface (2D) or volume (3D)
	2D: OC cells/cm2
	3D: OC cells/cm3
	OB:OC
	Culture surface OB+OC
	OB Culture surface
	OC Culture surface
	Sample size (n)
	Time co-culture
	Time preculture
	Remarks
	Base Medium
	Complete?
	Glucose
	FBS/FCS
	Antibiotics
	OB Supplements
	Ascorbic Acid
	Dexamethasone
	β-Glycerophosphate
	OC Supplements
	M-CSF
	RANKL
	Other Supplements
	Research specific Supplements
	Medium Change
	OB medium monoculture
	OC medium monoculture
	Remarks2
	Environment
	Special Details
	Control samples
	OC activity
	Assay type
	How
	Quantification5
	Remarks7
	OB activity
	Assay2 type
	How2
	Quantification6
	Remarks8
	Resorption2
	Substrate
	Procedure
	Quantification3
	Remarks5
	Mineralization2
	Measured
	Procedure2
	Quantification4
	Remarks6
	PCR
	ELISA supernatant
	Additinal quantification
	authors
	title
	year
	journal
	Goal of co-culture
	Missing non-critical information
	Missing critical information
	Reproducable
	Transwell
	3D/Scaffold
	Bioreactor
	Multiculture
	Resorption
	Quantification
	Mineralization
	Quantification2
	OB cell species
	OB cell classification
	OB Cell combined
	OB cell type
	OB cell origin
	OC cell species
	OC cell classification
	OC Cell combined
	OC cell type
	OC cell origin
	OB seeding density
	OB per surface (2D) or volume (3D)
	2D: Number in cells/cm2
	3D: Number in cells/cm3
	OC seeding density
	OC per surface (2D) or volume (3D)
	2D: OC cells/cm2
	3D: OC cells/cm3
	OB:OC
	Culture surface OB+OC
	OB Culture surface
	OC Culture surface
	Sample size (n)
	Time co-culture
	Time preculture
	Remarks
	Base Medium
	Complete?
	Glucose
	FBS/FCS
	Antibiotics
	OB Supplements
	Ascorbic Acid
	Dexamethasone
	β-Glycerophosphate
	OC Supplements
	M-CSF
	RANKL
	Other Supplements
	Research specific Supplements
	Medium Change
	OB medium monoculture
	OC medium monoculture
	Remarks2
	Environment
	Special Details
	Control samples
	OC activity
	Assay type
	How
	Quantification5
	Remarks7
	OB activity
	Assay2 type
	How2
	Quantification6
	Remarks8
	Resorption2
	Substrate
	Procedure
	Quantification3
	Remarks5
	Mineralization2
	Measured
	Procedure2
	Quantification4
	Remarks6
	PCR
	ELISA supernatant
	Additinal quantification
	authors
	title
	year
	journal
	Goal of co-culture
	Missing non-critical information
	Missing critical information
	Reproducable
	Transwell
	3D/Scaffold
	Bioreactor
	Multiculture
	Resorption
	Quantification
	Mineralization
	Quantification2
	OB cell species
	OB cell classification
	OB Cell combined
	OB cell type
	OB cell origin
	OC cell species
	OC cell classification
	OC Cell combined
	OC cell type
	OC cell origin
	OB seeding density
	OB per surface (2D) or volume (3D)
	2D: Number in cells/cm2
	3D: Number in cells/cm3
	OC seeding density
	OC per surface (2D) or volume (3D)
	2D: OC cells/cm2
	3D: OC cells/cm3
	OB:OC
	Culture surface OB+OC
	OB Culture surface
	OC Culture surface
	Sample size (n)
	Time co-culture
	Time preculture
	Remarks
	Base Medium
	Complete?
	Glucose
	FBS/FCS
	Antibiotics
	OB Supplements
	Ascorbic Acid
	Dexamethasone
	β-Glycerophosphate
	OC Supplements
	M-CSF
	RANKL
	Other Supplements
	Research specific Supplements
	Medium Change
	OB medium monoculture
	OC medium monoculture
	Remarks2
	Environment
	Special Details
	Control samples
	OC activity
	Assay type
	How
	Quantification5
	Remarks7
	OB activity
	Assay2 type
	How2
	Quantification6
	Remarks8
	Resorption2
	Substrate
	Procedure
	Quantification3
	Remarks5
	Mineralization2
	Measured
	Procedure2
	Quantification4
	Remarks6
	PCR
	ELISA supernatant
	Additinal quantification
	authors
	title
	year
	journal
	Goal of co-culture
	Missing non-critical information
	Missing critical information
	Reproducable
	Transwell
	3D/Scaffold
	Bioreactor
	Multiculture
	Resorption
	Quantification
	Mineralization
	Quantification2
	OB cell species
	OB cell classification
	OB Cell combined
	OB cell type
	OB cell origin
	OC cell species
	OC cell classification
	OC Cell combined
	OC cell type
	OC cell origin
	OB seeding density
	OB per surface (2D) or volume (3D)
	2D: Number in cells/cm2
	3D: Number in cells/cm3
	OC seeding density
	OC per surface (2D) or volume (3D)
	2D: OC cells/cm2
	3D: OC cells/cm3
	OB:OC
	Culture surface OB+OC
	OB Culture surface
	OC Culture surface
	Sample size (n)
	Time co-culture
	Time preculture
	Remarks
	Base Medium
	Complete?
	Glucose
	FBS/FCS
	Antibiotics
	OB Supplements
	Ascorbic Acid
	Dexamethasone
	β-Glycerophosphate
	OC Supplements
	M-CSF
	RANKL
	Other Supplements
	Research specific Supplements
	Medium Change
	OB medium monoculture
	OC medium monoculture
	Remarks2
	Environment
	Special Details
	Control samples
	OC activity
	Assay type
	How
	Quantification5
	Remarks7
	OB activity
	Assay2 type
	How2
	Quantification6
	Remarks8
	Resorption2
	Substrate
	Procedure
	Quantification3
	Remarks5
	Mineralization2
	Measured
	Procedure2
	Quantification4
	Remarks6
	PCR
	ELISA supernatant
	Additinal quantification
	authors
	title
	year
	journal
	Goal of co-culture
	Missing non-critical information
	Missing critical information
	Reproducable
	Transwell
	3D/Scaffold
	Bioreactor
	Multiculture
	Resorption
	Quantification
	Mineralization
	Quantification2
	OB cell species
	OB cell classification
	OB Cell combined
	OB cell type
	OB cell origin
	OC cell species
	OC cell classification
	OC Cell combined
	OC cell type
	OC cell origin
	OB seeding density
	OB per surface (2D) or volume (3D)
	2D: Number in cells/cm2
	3D: Number in cells/cm3
	OC seeding density
	OC per surface (2D) or volume (3D)
	2D: OC cells/cm2
	3D: OC cells/cm3
	OB:OC
	Culture surface OB+OC
	OB Culture surface
	OC Culture surface
	Sample size (n)
	Time co-culture
	Time preculture
	Remarks
	Base Medium
	Complete?
	Glucose
	FBS/FCS
	Antibiotics
	OB Supplements
	Ascorbic Acid
	Dexamethasone
	β-Glycerophosphate
	OC Supplements
	M-CSF
	RANKL
	Other Supplements
	Research specific Supplements
	Medium Change
	OB medium monoculture
	OC medium monoculture
	Remarks2
	Environment
	Special Details
	Control samples
	OC activity
	Assay type
	How
	Quantification5
	Remarks7
	OB activity
	Assay2 type
	How2
	Quantification6
	Remarks8
	Resorption2
	Substrate
	Procedure
	Quantification3
	Remarks5
	Mineralization2
	Measured
	Procedure2
	Quantification4
	Remarks6
	PCR
	ELISA supernatant
	Additinal quantification
	authors
	title
	year
	journal
	Goal of co-culture
	Missing non-critical information
	Missing critical information
	Reproducable
	Transwell
	3D/Scaffold
	Bioreactor
	Multiculture
	Resorption
	Quantification
	Mineralization
	Quantification2
	OB cell species
	OB cell classification
	OB Cell combined
	OB cell type
	OB cell origin
	OC cell species
	OC cell classification
	OC Cell combined
	OC cell type
	OC cell origin
	OB seeding density
	OB per surface (2D) or volume (3D)
	2D: Number in cells/cm2
	3D: Number in cells/cm3
	OC seeding density
	OC per surface (2D) or volume (3D)
	2D: OC cells/cm2
	3D: OC cells/cm3
	OB:OC
	Culture surface OB+OC
	OB Culture surface
	OC Culture surface
	Sample size (n)
	Time co-culture
	Time preculture
	Remarks
	Base Medium
	Complete?
	Glucose
	FBS/FCS
	Antibiotics
	OB Supplements
	Ascorbic Acid
	Dexamethasone
	β-Glycerophosphate
	OC Supplements
	M-CSF
	RANKL
	Other Supplements
	Research specific Supplements
	Medium Change
	OB medium monoculture
	OC medium monoculture
	Remarks2
	Environment
	Special Details
	Control samples
	OC activity
	Assay type
	How
	Quantification5
	Remarks7
	OB activity
	Assay2 type
	How2
	Quantification6
	Remarks8
	Resorption2
	Substrate
	Procedure
	Quantification3
	Remarks5
	Mineralization2
	Measured
	Procedure2
	Quantification4
	Remarks6
	PCR
	ELISA supernatant
	Additinal quantification
	authors
	title
	year
	journal
	Goal of co-culture
	Missing non-critical information
	Missing critical information
	Reproducable
	Transwell
	3D/Scaffold
	Bioreactor
	Multiculture
	Resorption
	Quantification
	Mineralization
	Quantification2
	OB cell species
	OB cell classification
	OB Cell combined
	OB cell type
	OB cell origin
	OC cell species
	OC cell classification
	OC Cell combined
	OC cell type
	OC cell origin
	OB seeding density
	OB per surface (2D) or volume (3D)
	2D: Number in cells/cm2
	3D: Number in cells/cm3
	OC seeding density
	OC per surface (2D) or volume (3D)
	2D: OC cells/cm2
	3D: OC cells/cm3
	OB:OC
	Culture surface OB+OC
	OB Culture surface
	OC Culture surface
	Sample size (n)
	Time co-culture
	Time preculture
	Remarks
	Base Medium
	Complete?
	Glucose
	FBS/FCS
	Antibiotics
	OB Supplements
	Ascorbic Acid
	Dexamethasone
	β-Glycerophosphate
	OC Supplements
	M-CSF
	RANKL
	Other Supplements
	Research specific Supplements
	Medium Change
	OB medium monoculture
	OC medium monoculture
	Remarks2
	Environment
	Special Details
	Control samples
	OC activity
	Assay type
	How
	Quantification5
	Remarks7
	OB activity
	Assay2 type
	How2
	Quantification6
	Remarks8
	Resorption2
	Substrate
	Procedure
	Quantification3
	Remarks5
	Mineralization2
	Measured
	Procedure2
	Quantification4
	Remarks6
	PCR
	ELISA supernatant
	Additinal quantification
	authors
	title
	year
	journal
	Goal of co-culture
	Missing non-critical information
	Missing critical information
	Reproducable
	Transwell
	3D/Scaffold
	Bioreactor
	Multiculture
	Resorption
	Quantification
	Mineralization
	Quantification2
	OB cell species
	OB cell classification
	OB Cell combined
	OB cell type
	OB cell origin
	OC cell species
	OC cell classification
	OC Cell combined
	OC cell type
	OC cell origin
	OB seeding density
	OB per surface (2D) or volume (3D)
	2D: Number in cells/cm2
	3D: Number in cells/cm3
	OC seeding density
	OC per surface (2D) or volume (3D)
	2D: OC cells/cm2
	3D: OC cells/cm3
	OB:OC
	Culture surface OB+OC
	OB Culture surface
	OC Culture surface
	Sample size (n)
	Time co-culture
	Time preculture
	Remarks
	Base Medium
	Complete?
	Glucose
	FBS/FCS
	Antibiotics
	OB Supplements
	Ascorbic Acid
	Dexamethasone
	β-Glycerophosphate
	OC Supplements
	M-CSF
	RANKL
	Other Supplements
	Research specific Supplements
	Medium Change
	OB medium monoculture
	OC medium monoculture
	Remarks2
	Environment
	Special Details
	Control samples
	OC activity
	Assay type
	How
	Quantification5
	Remarks7
	OB activity
	Assay2 type
	How2
	Quantification6
	Remarks8
	Resorption2
	Substrate
	Procedure
	Quantification3
	Remarks5
	Mineralization2
	Measured
	Procedure2
	Quantification4
	Remarks6
	PCR
	ELISA supernatant
	Additinal quantification
	authors
	title
	year
	journal
	Goal of co-culture
	Missing non-critical information
	Missing critical information
	Reproducable
	Transwell
	3D/Scaffold
	Bioreactor
	Multiculture
	Resorption
	Quantification
	Mineralization
	Quantification2
	OB cell species
	OB cell classification
	OB Cell combined
	OB cell type
	OB cell origin
	OC cell species
	OC cell classification
	OC Cell combined
	OC cell type
	OC cell origin
	OB seeding density
	OB per surface (2D) or volume (3D)
	2D: Number in cells/cm2
	3D: Number in cells/cm3
	OC seeding density
	OC per surface (2D) or volume (3D)
	2D: OC cells/cm2
	3D: OC cells/cm3
	OB:OC
	Culture surface OB+OC
	OB Culture surface
	OC Culture surface
	Sample size (n)
	Time co-culture
	Time preculture
	Remarks
	Base Medium
	Complete?
	Glucose
	FBS/FCS
	Antibiotics
	OB Supplements
	Ascorbic Acid
	Dexamethasone
	β-Glycerophosphate
	OC Supplements
	M-CSF
	RANKL
	Other Supplements
	Research specific Supplements
	Medium Change
	OB medium monoculture
	OC medium monoculture
	Remarks2
	Environment
	Special Details
	Control samples
	OC activity
	Assay type
	How
	Quantification5
	Remarks7
	OB activity
	Assay2 type
	How2
	Quantification6
	Remarks8
	Resorption2
	Substrate
	Procedure
	Quantification3
	Remarks5
	Mineralization2
	Measured
	Procedure2
	Quantification4
	Remarks6
	PCR
	ELISA supernatant
	Additinal quantification
	authors
	title
	year
	journal
	Goal of co-culture
	Missing non-critical information
	Missing critical information
	Reproducable
	Transwell
	3D/Scaffold
	Bioreactor
	Multiculture
	Resorption
	Quantification
	Mineralization
	Quantification2
	OB cell species
	OB cell classification
	OB Cell combined
	OB cell type
	OB cell origin
	OC cell species
	OC cell classification
	OC Cell combined
	OC cell type
	OC cell origin
	OB seeding density
	OB per surface (2D) or volume (3D)
	2D: Number in cells/cm2
	3D: Number in cells/cm3
	OC seeding density
	OC per surface (2D) or volume (3D)
	2D: OC cells/cm2
	3D: OC cells/cm3
	OB:OC
	Culture surface OB+OC
	OB Culture surface
	OC Culture surface
	Sample size (n)
	Time co-culture
	Time preculture
	Remarks
	Base Medium
	Complete?
	Glucose
	FBS/FCS
	Antibiotics
	OB Supplements
	Ascorbic Acid
	Dexamethasone
	β-Glycerophosphate
	OC Supplements
	M-CSF
	RANKL
	Other Supplements
	Research specific Supplements
	Medium Change
	OB medium monoculture
	OC medium monoculture
	Remarks2
	Environment
	Special Details
	Control samples
	OC activity
	Assay type
	How
	Quantification5
	Remarks7
	OB activity
	Assay2 type
	How2
	Quantification6
	Remarks8
	Resorption2
	Substrate
	Procedure
	Quantification3
	Remarks5
	Mineralization2
	Measured
	Procedure2
	Quantification4
	Remarks6
	PCR
	ELISA supernatant
	Additinal quantification
	authors
	title
	year
	journal
	Goal of co-culture
	Missing non-critical information
	Missing critical information
	Reproducable
	Transwell
	3D/Scaffold
	Bioreactor
	Multiculture
	Resorption
	Quantification
	Mineralization
	Quantification2
	OB cell species
	OB cell classification
	OB Cell combined
	OB cell type
	OB cell origin
	OC cell species
	OC cell classification
	OC Cell combined
	OC cell type
	OC cell origin
	OB seeding density
	OB per surface (2D) or volume (3D)
	2D: Number in cells/cm2
	3D: Number in cells/cm3
	OC seeding density
	OC per surface (2D) or volume (3D)
	2D: OC cells/cm2
	3D: OC cells/cm3
	OB:OC
	Culture surface OB+OC
	OB Culture surface
	OC Culture surface
	Sample size (n)
	Time co-culture
	Time preculture
	Remarks
	Base Medium
	Complete?
	Glucose
	FBS/FCS
	Antibiotics
	OB Supplements
	Ascorbic Acid
	Dexamethasone
	β-Glycerophosphate
	OC Supplements
	M-CSF
	RANKL
	Other Supplements
	Research specific Supplements
	Medium Change
	OB medium monoculture
	OC medium monoculture
	Remarks2
	Environment
	Special Details
	Control samples
	OC activity
	Assay type
	How
	Quantification5
	Remarks7
	OB activity
	Assay2 type
	How2
	Quantification6
	Remarks8
	Resorption2
	Substrate
	Procedure
	Quantification3
	Remarks5
	Mineralization2
	Measured
	Procedure2
	Quantification4
	Remarks6
	PCR
	ELISA supernatant
	Additinal quantification
	authors
	title
	year
	journal
	Goal of co-culture
	Missing non-critical information
	Missing critical information
	Reproducable
	Transwell
	3D/Scaffold
	Bioreactor
	Multiculture
	Resorption
	Quantification
	Mineralization
	Quantification2
	OB cell species
	OB cell classification
	OB Cell combined
	OB cell type
	OB cell origin
	OC cell species
	OC cell classification
	OC Cell combined
	OC cell type
	OC cell origin
	OB seeding density
	OB per surface (2D) or volume (3D)
	2D: Number in cells/cm2
	3D: Number in cells/cm3
	OC seeding density
	OC per surface (2D) or volume (3D)
	2D: OC cells/cm2
	3D: OC cells/cm3
	OB:OC
	Culture surface OB+OC
	OB Culture surface
	OC Culture surface
	Sample size (n)
	Time co-culture
	Time preculture
	Remarks
	Base Medium
	Complete?
	Glucose
	FBS/FCS
	Antibiotics
	OB Supplements
	Ascorbic Acid
	Dexamethasone
	β-Glycerophosphate
	OC Supplements
	M-CSF
	RANKL
	Other Supplements
	Research specific Supplements
	Medium Change
	OB medium monoculture
	OC medium monoculture
	Remarks2
	Environment
	Special Details
	Control samples
	OC activity
	Assay type
	How
	Quantification5
	Remarks7
	OB activity
	Assay2 type
	How2
	Quantification6
	Remarks8
	Resorption2
	Substrate
	Procedure
	Quantification3
	Remarks5
	Mineralization2
	Measured
	Procedure2
	Quantification4
	Remarks6
	PCR
	ELISA supernatant
	Additinal quantification
	authors
	title
	year
	journal
	Goal of co-culture
	Missing non-critical information
	Missing critical information
	Reproducable
	Transwell
	3D/Scaffold
	Bioreactor
	Multiculture
	Resorption
	Quantification
	Mineralization
	Quantification2
	OB cell species
	OB cell classification
	OB Cell combined
	OB cell type
	OB cell origin
	OC cell species
	OC cell classification
	OC Cell combined
	OC cell type
	OC cell origin
	OB seeding density
	OB per surface (2D) or volume (3D)
	2D: Number in cells/cm2
	3D: Number in cells/cm3
	OC seeding density
	OC per surface (2D) or volume (3D)
	2D: OC cells/cm2
	3D: OC cells/cm3
	OB:OC
	Culture surface OB+OC
	OB Culture surface
	OC Culture surface
	Sample size (n)
	Time co-culture
	Time preculture
	Remarks
	Base Medium
	Complete?
	Glucose
	FBS/FCS
	Antibiotics
	OB Supplements
	Ascorbic Acid
	Dexamethasone
	β-Glycerophosphate
	OC Supplements
	M-CSF
	RANKL
	Other Supplements
	Research specific Supplements
	Medium Change
	OB medium monoculture
	OC medium monoculture
	Remarks2
	Environment
	Special Details
	Control samples
	OC activity
	Assay type
	How
	Quantification5
	Remarks7
	OB activity
	Assay2 type
	How2
	Quantification6
	Remarks8
	Resorption2
	Substrate
	Procedure
	Quantification3
	Remarks5
	Mineralization2
	Measured
	Procedure2
	Quantification4
	Remarks6
	PCR
	ELISA supernatant
	Additinal quantification
	authors
	title
	year
	journal
	Goal of co-culture
	Missing non-critical information
	Missing critical information
	Reproducable
	Transwell
	3D/Scaffold
	Bioreactor
	Multiculture
	Resorption
	Quantification
	Mineralization
	Quantification2
	OB cell species
	OB cell classification
	OB Cell combined
	OB cell type
	OB cell origin
	OC cell species
	OC cell classification
	OC Cell combined
	OC cell type
	OC cell origin
	OB seeding density
	OB per surface (2D) or volume (3D)
	2D: Number in cells/cm2
	3D: Number in cells/cm3
	OC seeding density
	OC per surface (2D) or volume (3D)
	2D: OC cells/cm2
	3D: OC cells/cm3
	OB:OC
	Culture surface OB+OC
	OB Culture surface
	OC Culture surface
	Sample size (n)
	Time co-culture
	Time preculture
	Remarks
	Base Medium
	Complete?
	Glucose
	FBS/FCS
	Antibiotics
	OB Supplements
	Ascorbic Acid
	Dexamethasone
	β-Glycerophosphate
	OC Supplements
	M-CSF
	RANKL
	Other Supplements
	Research specific Supplements
	Medium Change
	OB medium monoculture
	OC medium monoculture
	Remarks2
	Environment
	Special Details
	Control samples
	OC activity
	Assay type
	How
	Quantification5
	Remarks7
	OB activity
	Assay2 type
	How2
	Quantification6
	Remarks8
	Resorption2
	Substrate
	Procedure
	Quantification3
	Remarks5
	Mineralization2
	Measured
	Procedure2
	Quantification4
	Remarks6
	PCR
	ELISA supernatant
	Additinal quantification
	authors
	title
	year
	journal
	Goal of co-culture
	Missing non-critical information
	Missing critical information
	Reproducable
	Transwell
	3D/Scaffold
	Bioreactor
	Multiculture
	Resorption
	Quantification
	Mineralization
	Quantification2
	OB cell species
	OB cell classification
	OB Cell combined
	OB cell type
	OB cell origin
	OC cell species
	OC cell classification
	OC Cell combined
	OC cell type
	OC cell origin
	OB seeding density
	OB per surface (2D) or volume (3D)
	2D: Number in cells/cm2
	3D: Number in cells/cm3
	OC seeding density
	OC per surface (2D) or volume (3D)
	2D: OC cells/cm2
	3D: OC cells/cm3
	OB:OC
	Culture surface OB+OC
	OB Culture surface
	OC Culture surface
	Sample size (n)
	Time co-culture
	Time preculture
	Remarks
	Base Medium
	Complete?
	Glucose
	FBS/FCS
	Antibiotics
	OB Supplements
	Ascorbic Acid
	Dexamethasone
	β-Glycerophosphate
	OC Supplements
	M-CSF
	RANKL
	Other Supplements
	Research specific Supplements
	Medium Change
	OB medium monoculture
	OC medium monoculture
	Remarks2
	Environment
	Special Details
	Control samples
	OC activity
	Assay type
	How
	Quantification5
	Remarks7
	OB activity
	Assay2 type
	How2
	Quantification6
	Remarks8
	Resorption2
	Substrate
	Procedure
	Quantification3
	Remarks5
	Mineralization2
	Measured
	Procedure2
	Quantification4
	Remarks6
	PCR
	ELISA supernatant
	Additinal quantification
	authors
	title
	year
	journal
	Goal of co-culture
	Missing non-critical information
	Missing critical information
	Reproducable
	Transwell
	3D/Scaffold
	Bioreactor
	Multiculture
	Resorption
	Quantification
	Mineralization
	Quantification2
	OB cell species
	OB cell classification
	OB Cell combined
	OB cell type
	OB cell origin
	OC cell species
	OC cell classification
	OC Cell combined
	OC cell type
	OC cell origin
	OB seeding density
	OB per surface (2D) or volume (3D)
	2D: Number in cells/cm2
	3D: Number in cells/cm3
	OC seeding density
	OC per surface (2D) or volume (3D)
	2D: OC cells/cm2
	3D: OC cells/cm3
	OB:OC
	Culture surface OB+OC
	OB Culture surface
	OC Culture surface
	Sample size (n)
	Time co-culture
	Time preculture
	Remarks
	Base Medium
	Complete?
	Glucose
	FBS/FCS
	Antibiotics
	OB Supplements
	Ascorbic Acid
	Dexamethasone
	β-Glycerophosphate
	OC Supplements
	M-CSF
	RANKL
	Other Supplements
	Research specific Supplements
	Medium Change
	OB medium monoculture
	OC medium monoculture
	Remarks2
	Environment
	Special Details
	Control samples
	OC activity
	Assay type
	How
	Quantification5
	Remarks7
	OB activity
	Assay2 type
	How2
	Quantification6
	Remarks8
	Resorption2
	Substrate
	Procedure
	Quantification3
	Remarks5
	Mineralization2
	Measured
	Procedure2
	Quantification4
	Remarks6
	PCR
	ELISA supernatant
	Additinal quantification
	authors
	title
	year
	journal
	Goal of co-culture
	Missing non-critical information
	Missing critical information
	Reproducable
	Transwell
	3D/Scaffold
	Bioreactor
	Multiculture
	Resorption
	Quantification
	Mineralization
	Quantification2
	OB cell species
	OB cell classification
	OB Cell combined
	OB cell type
	OB cell origin
	OC cell species
	OC cell classification
	OC Cell combined
	OC cell type
	OC cell origin
	OB seeding density
	OB per surface (2D) or volume (3D)
	2D: Number in cells/cm2
	3D: Number in cells/cm3
	OC seeding density
	OC per surface (2D) or volume (3D)
	2D: OC cells/cm2
	3D: OC cells/cm3
	OB:OC
	Culture surface OB+OC
	OB Culture surface
	OC Culture surface
	Sample size (n)
	Time co-culture
	Time preculture
	Remarks
	Base Medium
	Complete?
	Glucose
	FBS/FCS
	Antibiotics
	OB Supplements
	Ascorbic Acid
	Dexamethasone
	β-Glycerophosphate
	OC Supplements
	M-CSF
	RANKL
	Other Supplements
	Research specific Supplements
	Medium Change
	OB medium monoculture
	OC medium monoculture
	Remarks2
	Environment
	Special Details
	Control samples
	OC activity
	Assay type
	How
	Quantification5
	Remarks7
	OB activity
	Assay2 type
	How2
	Quantification6
	Remarks8
	Resorption2
	Substrate
	Procedure
	Quantification3
	Remarks5
	Mineralization2
	Measured
	Procedure2
	Quantification4
	Remarks6
	PCR
	ELISA supernatant
	Additinal quantification
	authors
	title
	year
	journal
	Goal of co-culture
	Missing non-critical information
	Missing critical information
	Reproducable
	Transwell
	3D/Scaffold
	Bioreactor
	Multiculture
	Resorption
	Quantification
	Mineralization
	Quantification2
	OB cell species
	OB cell classification
	OB Cell combined
	OB cell type
	OB cell origin
	OC cell species
	OC cell classification
	OC Cell combined
	OC cell type
	OC cell origin
	OB seeding density
	OB per surface (2D) or volume (3D)
	2D: Number in cells/cm2
	3D: Number in cells/cm3
	OC seeding density
	OC per surface (2D) or volume (3D)
	2D: OC cells/cm2
	3D: OC cells/cm3
	OB:OC
	Culture surface OB+OC
	OB Culture surface
	OC Culture surface
	Sample size (n)
	Time co-culture
	Time preculture
	Remarks
	Base Medium
	Complete?
	Glucose
	FBS/FCS
	Antibiotics
	OB Supplements
	Ascorbic Acid
	Dexamethasone
	β-Glycerophosphate
	OC Supplements
	M-CSF
	RANKL
	Other Supplements
	Research specific Supplements
	Medium Change
	OB medium monoculture
	OC medium monoculture
	Remarks2
	Environment
	Special Details
	Control samples
	OC activity
	Assay type
	How
	Quantification5
	Remarks7
	OB activity
	Assay2 type
	How2
	Quantification6
	Remarks8
	Resorption2
	Substrate
	Procedure
	Quantification3
	Remarks5
	Mineralization2
	Measured
	Procedure2
	Quantification4
	Remarks6
	PCR
	ELISA supernatant
	Additinal quantification
	authors
	title
	year
	journal
	Goal of co-culture
	Missing non-critical information
	Missing critical information
	Reproducable
	Transwell
	3D/Scaffold
	Bioreactor
	Multiculture
	Resorption
	Quantification
	Mineralization
	Quantification2
	OB cell species
	OB cell classification
	OB Cell combined
	OB cell type
	OB cell origin
	OC cell species
	OC cell classification
	OC Cell combined
	OC cell type
	OC cell origin
	OB seeding density
	OB per surface (2D) or volume (3D)
	2D: Number in cells/cm2
	3D: Number in cells/cm3
	OC seeding density
	OC per surface (2D) or volume (3D)
	2D: OC cells/cm2
	3D: OC cells/cm3
	OB:OC
	Culture surface OB+OC
	OB Culture surface
	OC Culture surface
	Sample size (n)
	Time co-culture
	Time preculture
	Remarks
	Base Medium
	Complete?
	Glucose
	FBS/FCS
	Antibiotics
	OB Supplements
	Ascorbic Acid
	Dexamethasone
	β-Glycerophosphate
	OC Supplements
	M-CSF
	RANKL
	Other Supplements
	Research specific Supplements
	Medium Change
	OB medium monoculture
	OC medium monoculture
	Remarks2
	Environment
	Special Details
	Control samples
	OC activity
	Assay type
	How
	Quantification5
	Remarks7
	OB activity
	Assay2 type
	How2
	Quantification6
	Remarks8
	Resorption2
	Substrate
	Procedure
	Quantification3
	Remarks5
	Mineralization2
	Measured
	Procedure2
	Quantification4
	Remarks6
	PCR
	ELISA supernatant
	Additinal quantification
	authors
	title
	year
	journal
	Goal of co-culture
	Missing non-critical information
	Missing critical information
	Reproducable
	Transwell
	3D/Scaffold
	Bioreactor
	Multiculture
	Resorption
	Quantification
	Mineralization
	Quantification2
	OB cell species
	OB cell classification
	OB Cell combined
	OB cell type
	OB cell origin
	OC cell species
	OC cell classification
	OC Cell combined
	OC cell type
	OC cell origin
	OB seeding density
	OB per surface (2D) or volume (3D)
	2D: Number in cells/cm2
	3D: Number in cells/cm3
	OC seeding density
	OC per surface (2D) or volume (3D)
	2D: OC cells/cm2
	3D: OC cells/cm3
	OB:OC
	Culture surface OB+OC
	OB Culture surface
	OC Culture surface
	Sample size (n)
	Time co-culture
	Time preculture
	Remarks
	Base Medium
	Complete?
	Glucose
	FBS/FCS
	Antibiotics
	OB Supplements
	Ascorbic Acid
	Dexamethasone
	β-Glycerophosphate
	OC Supplements
	M-CSF
	RANKL
	Other Supplements
	Research specific Supplements
	Medium Change
	OB medium monoculture
	OC medium monoculture
	Remarks2
	Environment
	Special Details
	Control samples
	OC activity
	Assay type
	How
	Quantification5
	Remarks7
	OB activity
	Assay2 type
	How2
	Quantification6
	Remarks8
	Resorption2
	Substrate
	Procedure
	Quantification3
	Remarks5
	Mineralization2
	Measured
	Procedure2
	Quantification4
	Remarks6
	PCR
	ELISA supernatant
	Additinal quantification
	authors
	title
	year
	journal
	Goal of co-culture
	Missing non-critical information
	Missing critical information
	Reproducable
	Transwell
	3D/Scaffold
	Bioreactor
	Multiculture
	Resorption
	Quantification
	Mineralization
	Quantification2
	OB cell species
	OB cell classification
	OB Cell combined
	OB cell type
	OB cell origin
	OC cell species
	OC cell classification
	OC Cell combined
	OC cell type
	OC cell origin
	OB seeding density
	OB per surface (2D) or volume (3D)
	2D: Number in cells/cm2
	3D: Number in cells/cm3
	OC seeding density
	OC per surface (2D) or volume (3D)
	2D: OC cells/cm2
	3D: OC cells/cm3
	OB:OC
	Culture surface OB+OC
	OB Culture surface
	OC Culture surface
	Sample size (n)
	Time co-culture
	Time preculture
	Remarks
	Base Medium
	Complete?
	Glucose
	FBS/FCS
	Antibiotics
	OB Supplements
	Ascorbic Acid
	Dexamethasone
	β-Glycerophosphate
	OC Supplements
	M-CSF
	RANKL
	Other Supplements
	Research specific Supplements
	Medium Change
	OB medium monoculture
	OC medium monoculture
	Remarks2
	Environment
	Special Details
	Control samples
	OC activity
	Assay type
	How
	Quantification5
	Remarks7
	OB activity
	Assay2 type
	How2
	Quantification6
	Remarks8
	Resorption2
	Substrate
	Procedure
	Quantification3
	Remarks5
	Mineralization2
	Measured
	Procedure2
	Quantification4
	Remarks6
	PCR
	ELISA supernatant
	Additinal quantification
	authors
	title
	year
	journal
	Goal of co-culture
	Missing non-critical information
	Missing critical information
	Reproducable
	Transwell
	3D/Scaffold
	Bioreactor
	Multiculture
	Resorption
	Quantification
	Mineralization
	Quantification2
	OB cell species
	OB cell classification
	OB Cell combined
	OB cell type
	OB cell origin
	OC cell species
	OC cell classification
	OC Cell combined
	OC cell type
	OC cell origin
	OB seeding density
	OB per surface (2D) or volume (3D)
	2D: Number in cells/cm2
	3D: Number in cells/cm3
	OC seeding density
	OC per surface (2D) or volume (3D)
	2D: OC cells/cm2
	3D: OC cells/cm3
	OB:OC
	Culture surface OB+OC
	OB Culture surface
	OC Culture surface
	Sample size (n)
	Time co-culture
	Time preculture
	Remarks
	Base Medium
	Complete?
	Glucose
	FBS/FCS
	Antibiotics
	OB Supplements
	Ascorbic Acid
	Dexamethasone
	β-Glycerophosphate
	OC Supplements
	M-CSF
	RANKL
	Other Supplements
	Research specific Supplements
	Medium Change
	OB medium monoculture
	OC medium monoculture
	Remarks2
	Environment
	Special Details
	Control samples
	OC activity
	Assay type
	How
	Quantification5
	Remarks7
	OB activity
	Assay2 type
	How2
	Quantification6
	Remarks8
	Resorption2
	Substrate
	Procedure
	Quantification3
	Remarks5
	Mineralization2
	Measured
	Procedure2
	Quantification4
	Remarks6
	PCR
	ELISA supernatant
	Additinal quantification
	authors
	title
	year
	journal
	Goal of co-culture
	Missing non-critical information
	Missing critical information
	Reproducable
	Transwell
	3D/Scaffold
	Bioreactor
	Multiculture
	Resorption
	Quantification
	Mineralization
	Quantification2
	OB cell species
	OB cell classification
	OB Cell combined
	OB cell type
	OB cell origin
	OC cell species
	OC cell classification
	OC Cell combined
	OC cell type
	OC cell origin
	OB seeding density
	OB per surface (2D) or volume (3D)
	2D: Number in cells/cm2
	3D: Number in cells/cm3
	OC seeding density
	OC per surface (2D) or volume (3D)
	2D: OC cells/cm2
	3D: OC cells/cm3
	OB:OC
	Culture surface OB+OC
	OB Culture surface
	OC Culture surface
	Sample size (n)
	Time co-culture
	Time preculture
	Remarks
	Base Medium
	Complete?
	Glucose
	FBS/FCS
	Antibiotics
	OB Supplements
	Ascorbic Acid
	Dexamethasone
	β-Glycerophosphate
	OC Supplements
	M-CSF
	RANKL
	Other Supplements
	Research specific Supplements
	Medium Change
	OB medium monoculture
	OC medium monoculture
	Remarks2
	Environment
	Special Details
	Control samples
	OC activity
	Assay type
	How
	Quantification5
	Remarks7
	OB activity
	Assay2 type
	How2
	Quantification6
	Remarks8
	Resorption2
	Substrate
	Procedure
	Quantification3
	Remarks5
	Mineralization2
	Measured
	Procedure2
	Quantification4
	Remarks6
	PCR
	ELISA supernatant
	Additinal quantification
	authors
	title
	year
	journal
	Goal of co-culture
	Missing non-critical information
	Missing critical information
	Reproducable
	Transwell
	3D/Scaffold
	Bioreactor
	Multiculture
	Resorption
	Quantification
	Mineralization
	Quantification2
	OB cell species
	OB cell classification
	OB Cell combined
	OB cell type
	OB cell origin
	OC cell species
	OC cell classification
	OC Cell combined
	OC cell type
	OC cell origin
	OB seeding density
	OB per surface (2D) or volume (3D)
	2D: Number in cells/cm2
	3D: Number in cells/cm3
	OC seeding density
	OC per surface (2D) or volume (3D)
	2D: OC cells/cm2
	3D: OC cells/cm3
	OB:OC
	Culture surface OB+OC
	OB Culture surface
	OC Culture surface
	Sample size (n)
	Time co-culture
	Time preculture
	Remarks
	Base Medium
	Complete?
	Glucose
	FBS/FCS
	Antibiotics
	OB Supplements
	Ascorbic Acid
	Dexamethasone
	β-Glycerophosphate
	OC Supplements
	M-CSF
	RANKL
	Other Supplements
	Research specific Supplements
	Medium Change
	OB medium monoculture
	OC medium monoculture
	Remarks2
	Environment
	Special Details
	Control samples
	OC activity
	Assay type
	How
	Quantification5
	Remarks7
	OB activity
	Assay2 type
	How2
	Quantification6
	Remarks8
	Resorption2
	Substrate
	Procedure
	Quantification3
	Remarks5
	Mineralization2
	Measured
	Procedure2
	Quantification4
	Remarks6
	PCR
	ELISA supernatant
	Additinal quantification
	authors
	title
	year
	journal
	Goal of co-culture
	Missing non-critical information
	Missing critical information
	Reproducable
	Transwell
	3D/Scaffold
	Bioreactor
	Multiculture
	Resorption
	Quantification
	Mineralization
	Quantification2
	OB cell species
	OB cell classification
	OB Cell combined
	OB cell type
	OB cell origin
	OC cell species
	OC cell classification
	OC Cell combined
	OC cell type
	OC cell origin
	OB seeding density
	OB per surface (2D) or volume (3D)
	2D: Number in cells/cm2
	3D: Number in cells/cm3
	OC seeding density
	OC per surface (2D) or volume (3D)
	2D: OC cells/cm2
	3D: OC cells/cm3
	OB:OC
	Culture surface OB+OC
	OB Culture surface
	OC Culture surface
	Sample size (n)
	Time co-culture
	Time preculture
	Remarks
	Base Medium
	Complete?
	Glucose
	FBS/FCS
	Antibiotics
	OB Supplements
	Ascorbic Acid
	Dexamethasone
	β-Glycerophosphate
	OC Supplements
	M-CSF
	RANKL
	Other Supplements
	Research specific Supplements
	Medium Change
	OB medium monoculture
	OC medium monoculture
	Remarks2
	Environment
	Special Details
	Control samples
	OC activity
	Assay type
	How
	Quantification5
	Remarks7
	OB activity
	Assay2 type
	How2
	Quantification6
	Remarks8
	Resorption2
	Substrate
	Procedure
	Quantification3
	Remarks5
	Mineralization2
	Measured
	Procedure2
	Quantification4
	Remarks6
	PCR
	ELISA supernatant
	Additinal quantification
	authors
	title
	year
	journal
	Goal of co-culture
	Missing non-critical information
	Missing critical information
	Reproducable
	Transwell
	3D/Scaffold
	Bioreactor
	Multiculture
	Resorption
	Quantification
	Mineralization
	Quantification2
	OB cell species
	OB cell classification
	OB Cell combined
	OB cell type
	OB cell origin
	OC cell species
	OC cell classification
	OC Cell combined
	OC cell type
	OC cell origin
	OB seeding density
	OB per surface (2D) or volume (3D)
	2D: Number in cells/cm2
	3D: Number in cells/cm3
	OC seeding density
	OC per surface (2D) or volume (3D)
	2D: OC cells/cm2
	3D: OC cells/cm3
	OB:OC
	Culture surface OB+OC
	OB Culture surface
	OC Culture surface
	Sample size (n)
	Time co-culture
	Time preculture
	Remarks
	Base Medium
	Complete?
	Glucose
	FBS/FCS
	Antibiotics
	OB Supplements
	Ascorbic Acid
	Dexamethasone
	β-Glycerophosphate
	OC Supplements
	M-CSF
	RANKL
	Other Supplements
	Research specific Supplements
	Medium Change
	OB medium monoculture
	OC medium monoculture
	Remarks2
	Environment
	Special Details
	Control samples
	OC activity
	Assay type
	How
	Quantification5
	Remarks7
	OB activity
	Assay2 type
	How2
	Quantification6
	Remarks8
	Resorption2
	Substrate
	Procedure
	Quantification3
	Remarks5
	Mineralization2
	Measured
	Procedure2
	Quantification4
	Remarks6
	PCR
	ELISA supernatant
	Additinal quantification
	authors
	title
	year
	journal
	Goal of co-culture
	Missing non-critical information
	Missing critical information
	Reproducable
	Transwell
	3D/Scaffold
	Bioreactor
	Multiculture
	Resorption
	Quantification
	Mineralization
	Quantification2
	OB cell species
	OB cell classification
	OB Cell combined
	OB cell type
	OB cell origin
	OC cell species
	OC cell classification
	OC Cell combined
	OC cell type
	OC cell origin
	OB seeding density
	OB per surface (2D) or volume (3D)
	2D: Number in cells/cm2
	3D: Number in cells/cm3
	OC seeding density
	OC per surface (2D) or volume (3D)
	2D: OC cells/cm2
	3D: OC cells/cm3
	OB:OC
	Culture surface OB+OC
	OB Culture surface
	OC Culture surface
	Sample size (n)
	Time co-culture
	Time preculture
	Remarks
	Base Medium
	Complete?
	Glucose
	FBS/FCS
	Antibiotics
	OB Supplements
	Ascorbic Acid
	Dexamethasone
	β-Glycerophosphate
	OC Supplements
	M-CSF
	RANKL
	Other Supplements
	Research specific Supplements
	Medium Change
	OB medium monoculture
	OC medium monoculture
	Remarks2
	Environment
	Special Details
	Control samples
	OC activity
	Assay type
	How
	Quantification5
	Remarks7
	OB activity
	Assay2 type
	How2
	Quantification6
	Remarks8
	Resorption2
	Substrate
	Procedure
	Quantification3
	Remarks5
	Mineralization2
	Measured
	Procedure2
	Quantification4
	Remarks6
	PCR
	ELISA supernatant
	Additinal quantification
	authors
	title
	year
	journal
	Goal of co-culture
	Missing non-critical information
	Missing critical information
	Reproducable
	Transwell
	3D/Scaffold
	Bioreactor
	Multiculture
	Resorption
	Quantification
	Mineralization
	Quantification2
	OB cell species
	OB cell classification
	OB Cell combined
	OB cell type
	OB cell origin
	OC cell species
	OC cell classification
	OC Cell combined
	OC cell type
	OC cell origin
	OB seeding density
	OB per surface (2D) or volume (3D)
	2D: Number in cells/cm2
	3D: Number in cells/cm3
	OC seeding density
	OC per surface (2D) or volume (3D)
	2D: OC cells/cm2
	3D: OC cells/cm3
	OB:OC
	Culture surface OB+OC
	OB Culture surface
	OC Culture surface
	Sample size (n)
	Time co-culture
	Time preculture
	Remarks
	Base Medium
	Complete?
	Glucose
	FBS/FCS
	Antibiotics
	OB Supplements
	Ascorbic Acid
	Dexamethasone
	β-Glycerophosphate
	OC Supplements
	M-CSF
	RANKL
	Other Supplements
	Research specific Supplements
	Medium Change
	OB medium monoculture
	OC medium monoculture
	Remarks2
	Environment
	Special Details
	Control samples
	OC activity
	Assay type
	How
	Quantification5
	Remarks7
	OB activity
	Assay2 type
	How2
	Quantification6
	Remarks8
	Resorption2
	Substrate
	Procedure
	Quantification3
	Remarks5
	Mineralization2
	Measured
	Procedure2
	Quantification4
	Remarks6
	PCR
	ELISA supernatant
	Additinal quantification
	authors
	title
	year
	journal
	Goal of co-culture
	Missing non-critical information
	Missing critical information
	Reproducable
	Transwell
	3D/Scaffold
	Bioreactor
	Multiculture
	Resorption
	Quantification
	Mineralization
	Quantification2
	OB cell species
	OB cell classification
	OB Cell combined
	OB cell type
	OB cell origin
	OC cell species
	OC cell classification
	OC Cell combined
	OC cell type
	OC cell origin
	OB seeding density
	OB per surface (2D) or volume (3D)
	2D: Number in cells/cm2
	3D: Number in cells/cm3
	OC seeding density
	OC per surface (2D) or volume (3D)
	2D: OC cells/cm2
	3D: OC cells/cm3
	OB:OC
	Culture surface OB+OC
	OB Culture surface
	OC Culture surface
	Sample size (n)
	Time co-culture
	Time preculture
	Remarks
	Base Medium
	Complete?
	Glucose
	FBS/FCS
	Antibiotics
	OB Supplements
	Ascorbic Acid
	Dexamethasone
	β-Glycerophosphate
	OC Supplements
	M-CSF
	RANKL
	Other Supplements
	Research specific Supplements
	Medium Change
	OB medium monoculture
	OC medium monoculture
	Remarks2
	Environment
	Special Details
	Control samples
	OC activity
	Assay type
	How
	Quantification5
	Remarks7
	OB activity
	Assay2 type
	How2
	Quantification6
	Remarks8
	Resorption2
	Substrate
	Procedure
	Quantification3
	Remarks5
	Mineralization2
	Measured
	Procedure2
	Quantification4
	Remarks6
	PCR
	ELISA supernatant
	Additinal quantification
	authors
	title
	year
	journal
	Goal of co-culture
	Missing non-critical information
	Missing critical information
	Reproducable
	Transwell
	3D/Scaffold
	Bioreactor
	Multiculture
	Resorption
	Quantification
	Mineralization
	Quantification2
	OB cell species
	OB cell classification
	OB Cell combined
	OB cell type
	OB cell origin
	OC cell species
	OC cell classification
	OC Cell combined
	OC cell type
	OC cell origin
	OB seeding density
	OB per surface (2D) or volume (3D)
	2D: Number in cells/cm2
	3D: Number in cells/cm3
	OC seeding density
	OC per surface (2D) or volume (3D)
	2D: OC cells/cm2
	3D: OC cells/cm3
	OB:OC
	Culture surface OB+OC
	OB Culture surface
	OC Culture surface
	Sample size (n)
	Time co-culture
	Time preculture
	Remarks
	Base Medium
	Complete?
	Glucose
	FBS/FCS
	Antibiotics
	OB Supplements
	Ascorbic Acid
	Dexamethasone
	β-Glycerophosphate
	OC Supplements
	M-CSF
	RANKL
	Other Supplements
	Research specific Supplements
	Medium Change
	OB medium monoculture
	OC medium monoculture
	Remarks2
	Environment
	Special Details
	Control samples
	OC activity
	Assay type
	How
	Quantification5
	Remarks7
	OB activity
	Assay2 type
	How2
	Quantification6
	Remarks8
	Resorption2
	Substrate
	Procedure
	Quantification3
	Remarks5
	Mineralization2
	Measured
	Procedure2
	Quantification4
	Remarks6
	PCR
	ELISA supernatant
	Additinal quantification
	authors
	title
	year
	journal
	Goal of co-culture
	Missing non-critical information
	Missing critical information
	Reproducable
	Transwell
	3D/Scaffold
	Bioreactor
	Multiculture
	Resorption
	Quantification
	Mineralization
	Quantification2
	OB cell species
	OB cell classification
	OB Cell combined
	OB cell type
	OB cell origin
	OC cell species
	OC cell classification
	OC Cell combined
	OC cell type
	OC cell origin
	OB seeding density
	OB per surface (2D) or volume (3D)
	2D: Number in cells/cm2
	3D: Number in cells/cm3
	OC seeding density
	OC per surface (2D) or volume (3D)
	2D: OC cells/cm2
	3D: OC cells/cm3
	OB:OC
	Culture surface OB+OC
	OB Culture surface
	OC Culture surface
	Sample size (n)
	Time co-culture
	Time preculture
	Remarks
	Base Medium
	Complete?
	Glucose
	FBS/FCS
	Antibiotics
	OB Supplements
	Ascorbic Acid
	Dexamethasone
	β-Glycerophosphate
	OC Supplements
	M-CSF
	RANKL
	Other Supplements
	Research specific Supplements
	Medium Change
	OB medium monoculture
	OC medium monoculture
	Remarks2
	Environment
	Special Details
	Control samples
	OC activity
	Assay type
	How
	Quantification5
	Remarks7
	OB activity
	Assay2 type
	How2
	Quantification6
	Remarks8
	Resorption2
	Substrate
	Procedure
	Quantification3
	Remarks5
	Mineralization2
	Measured
	Procedure2
	Quantification4
	Remarks6
	PCR
	ELISA supernatant
	Additinal quantification
	authors
	title
	year
	journal
	Goal of co-culture
	Missing non-critical information
	Missing critical information
	Reproducable
	Transwell
	3D/Scaffold
	Bioreactor
	Multiculture
	Resorption
	Quantification
	Mineralization
	Quantification2
	OB cell species
	OB cell classification
	OB Cell combined
	OB cell type
	OB cell origin
	OC cell species
	OC cell classification
	OC Cell combined
	OC cell type
	OC cell origin
	OB seeding density
	OB per surface (2D) or volume (3D)
	2D: Number in cells/cm2
	3D: Number in cells/cm3
	OC seeding density
	OC per surface (2D) or volume (3D)
	2D: OC cells/cm2
	3D: OC cells/cm3
	OB:OC
	Culture surface OB+OC
	OB Culture surface
	OC Culture surface
	Sample size (n)
	Time co-culture
	Time preculture
	Remarks
	Base Medium
	Complete?
	Glucose
	FBS/FCS
	Antibiotics
	OB Supplements
	Ascorbic Acid
	Dexamethasone
	β-Glycerophosphate
	OC Supplements
	M-CSF
	RANKL
	Other Supplements
	Research specific Supplements
	Medium Change
	OB medium monoculture
	OC medium monoculture
	Remarks2
	Environment
	Special Details
	Control samples
	OC activity
	Assay type
	How
	Quantification5
	Remarks7
	OB activity
	Assay2 type
	How2
	Quantification6
	Remarks8
	Resorption2
	Substrate
	Procedure
	Quantification3
	Remarks5
	Mineralization2
	Measured
	Procedure2
	Quantification4
	Remarks6
	PCR
	ELISA supernatant
	Additinal quantification
	authors
	title
	year
	journal
	Goal of co-culture
	Missing non-critical information
	Missing critical information
	Reproducable
	Transwell
	3D/Scaffold
	Bioreactor
	Multiculture
	Resorption
	Quantification
	Mineralization
	Quantification2
	OB cell species
	OB cell classification
	OB Cell combined
	OB cell type
	OB cell origin
	OC cell species
	OC cell classification
	OC Cell combined
	OC cell type
	OC cell origin
	OB seeding density
	OB per surface (2D) or volume (3D)
	2D: Number in cells/cm2
	3D: Number in cells/cm3
	OC seeding density
	OC per surface (2D) or volume (3D)
	2D: OC cells/cm2
	3D: OC cells/cm3
	OB:OC
	Culture surface OB+OC
	OB Culture surface
	OC Culture surface
	Sample size (n)
	Time co-culture
	Time preculture
	Remarks
	Base Medium
	Complete?
	Glucose
	FBS/FCS
	Antibiotics
	OB Supplements
	Ascorbic Acid
	Dexamethasone
	β-Glycerophosphate
	OC Supplements
	M-CSF
	RANKL
	Other Supplements
	Research specific Supplements
	Medium Change
	OB medium monoculture
	OC medium monoculture
	Remarks2
	Environment
	Special Details
	Control samples
	OC activity
	Assay type
	How
	Quantification5
	Remarks7
	OB activity
	Assay2 type
	How2
	Quantification6
	Remarks8
	Resorption2
	Substrate
	Procedure
	Quantification3
	Remarks5
	Mineralization2
	Measured
	Procedure2
	Quantification4
	Remarks6
	PCR
	ELISA supernatant
	Additinal quantification
	authors
	title
	year
	journal
	Goal of co-culture
	Missing non-critical information
	Missing critical information
	Reproducable
	Transwell
	3D/Scaffold
	Bioreactor
	Multiculture
	Resorption
	Quantification
	Mineralization
	Quantification2
	OB cell species
	OB cell classification
	OB Cell combined
	OB cell type
	OB cell origin
	OC cell species
	OC cell classification
	OC Cell combined
	OC cell type
	OC cell origin
	OB seeding density
	OB per surface (2D) or volume (3D)
	2D: Number in cells/cm2
	3D: Number in cells/cm3
	OC seeding density
	OC per surface (2D) or volume (3D)
	2D: OC cells/cm2
	3D: OC cells/cm3
	OB:OC
	Culture surface OB+OC
	OB Culture surface
	OC Culture surface
	Sample size (n)
	Time co-culture
	Time preculture
	Remarks
	Base Medium
	Complete?
	Glucose
	FBS/FCS
	Antibiotics
	OB Supplements
	Ascorbic Acid
	Dexamethasone
	β-Glycerophosphate
	OC Supplements
	M-CSF
	RANKL
	Other Supplements
	Research specific Supplements
	Medium Change
	OB medium monoculture
	OC medium monoculture
	Remarks2
	Environment
	Special Details
	Control samples
	OC activity
	Assay type
	How
	Quantification5
	Remarks7
	OB activity
	Assay2 type
	How2
	Quantification6
	Remarks8
	Resorption2
	Substrate
	Procedure
	Quantification3
	Remarks5
	Mineralization2
	Measured
	Procedure2
	Quantification4
	Remarks6
	PCR
	ELISA supernatant
	Additinal quantification
	authors
	title
	year
	journal
	Goal of co-culture
	Missing non-critical information
	Missing critical information
	Reproducable
	Transwell
	3D/Scaffold
	Bioreactor
	Multiculture
	Resorption
	Quantification
	Mineralization
	Quantification2
	OB cell species
	OB cell classification
	OB Cell combined
	OB cell type
	OB cell origin
	OC cell species
	OC cell classification
	OC Cell combined
	OC cell type
	OC cell origin
	OB seeding density
	OB per surface (2D) or volume (3D)
	2D: Number in cells/cm2
	3D: Number in cells/cm3
	OC seeding density
	OC per surface (2D) or volume (3D)
	2D: OC cells/cm2
	3D: OC cells/cm3
	OB:OC
	Culture surface OB+OC
	OB Culture surface
	OC Culture surface
	Sample size (n)
	Time co-culture
	Time preculture
	Remarks
	Base Medium
	Complete?
	Glucose
	FBS/FCS
	Antibiotics
	OB Supplements
	Ascorbic Acid
	Dexamethasone
	β-Glycerophosphate
	OC Supplements
	M-CSF
	RANKL
	Other Supplements
	Research specific Supplements
	Medium Change
	OB medium monoculture
	OC medium monoculture
	Remarks2
	Environment
	Special Details
	Control samples
	OC activity
	Assay type
	How
	Quantification5
	Remarks7
	OB activity
	Assay2 type
	How2
	Quantification6
	Remarks8
	Resorption2
	Substrate
	Procedure
	Quantification3
	Remarks5
	Mineralization2
	Measured
	Procedure2
	Quantification4
	Remarks6
	PCR
	ELISA supernatant
	Additinal quantification
	authors
	title
	year
	journal
	Goal of co-culture
	Missing non-critical information
	Missing critical information
	Reproducable
	Transwell
	3D/Scaffold
	Bioreactor
	Multiculture
	Resorption
	Quantification
	Mineralization
	Quantification2
	OB cell species
	OB cell classification
	OB Cell combined
	OB cell type
	OB cell origin
	OC cell species
	OC cell classification
	OC Cell combined
	OC cell type
	OC cell origin
	OB seeding density
	OB per surface (2D) or volume (3D)
	2D: Number in cells/cm2
	3D: Number in cells/cm3
	OC seeding density
	OC per surface (2D) or volume (3D)
	2D: OC cells/cm2
	3D: OC cells/cm3
	OB:OC
	Culture surface OB+OC
	OB Culture surface
	OC Culture surface
	Sample size (n)
	Time co-culture
	Time preculture
	Remarks
	Base Medium
	Complete?
	Glucose
	FBS/FCS
	Antibiotics
	OB Supplements
	Ascorbic Acid
	Dexamethasone
	β-Glycerophosphate
	OC Supplements
	M-CSF
	RANKL
	Other Supplements
	Research specific Supplements
	Medium Change
	OB medium monoculture
	OC medium monoculture
	Remarks2
	Environment
	Special Details
	Control samples
	OC activity
	Assay type
	How
	Quantification5
	Remarks7
	OB activity
	Assay2 type
	How2
	Quantification6
	Remarks8
	Resorption2
	Substrate
	Procedure
	Quantification3
	Remarks5
	Mineralization2
	Measured
	Procedure2
	Quantification4
	Remarks6
	PCR
	ELISA supernatant
	Additinal quantification
	authors
	title
	year
	journal
	Goal of co-culture
	Missing non-critical information
	Missing critical information
	Reproducable
	Transwell
	3D/Scaffold
	Bioreactor
	Multiculture
	Resorption
	Quantification
	Mineralization
	Quantification2
	OB cell species
	OB cell classification
	OB Cell combined
	OB cell type
	OB cell origin
	OC cell species
	OC cell classification
	OC Cell combined
	OC cell type
	OC cell origin
	OB seeding density
	OB per surface (2D) or volume (3D)
	2D: Number in cells/cm2
	3D: Number in cells/cm3
	OC seeding density
	OC per surface (2D) or volume (3D)
	2D: OC cells/cm2
	3D: OC cells/cm3
	OB:OC
	Culture surface OB+OC
	OB Culture surface
	OC Culture surface
	Sample size (n)
	Time co-culture
	Time preculture
	Remarks
	Base Medium
	Complete?
	Glucose
	FBS/FCS
	Antibiotics
	OB Supplements
	Ascorbic Acid
	Dexamethasone
	β-Glycerophosphate
	OC Supplements
	M-CSF
	RANKL
	Other Supplements
	Research specific Supplements
	Medium Change
	OB medium monoculture
	OC medium monoculture
	Remarks2
	Environment
	Special Details
	Control samples
	OC activity
	Assay type
	How
	Quantification5
	Remarks7
	OB activity
	Assay2 type
	How2
	Quantification6
	Remarks8
	Resorption2
	Substrate
	Procedure
	Quantification3
	Remarks5
	Mineralization2
	Measured
	Procedure2
	Quantification4
	Remarks6
	PCR
	ELISA supernatant
	Additinal quantification
	authors
	title
	year
	journal
	Goal of co-culture
	Missing non-critical information
	Missing critical information
	Reproducable
	Transwell
	3D/Scaffold
	Bioreactor
	Multiculture
	Resorption
	Quantification
	Mineralization
	Quantification2
	OB cell species
	OB cell classification
	OB Cell combined
	OB cell type
	OB cell origin
	OC cell species
	OC cell classification
	OC Cell combined
	OC cell type
	OC cell origin
	OB seeding density
	OB per surface (2D) or volume (3D)
	2D: Number in cells/cm2
	3D: Number in cells/cm3
	OC seeding density
	OC per surface (2D) or volume (3D)
	2D: OC cells/cm2
	3D: OC cells/cm3
	OB:OC
	Culture surface OB+OC
	OB Culture surface
	OC Culture surface
	Sample size (n)
	Time co-culture
	Time preculture
	Remarks
	Base Medium
	Complete?
	Glucose
	FBS/FCS
	Antibiotics
	OB Supplements
	Ascorbic Acid
	Dexamethasone
	β-Glycerophosphate
	OC Supplements
	M-CSF
	RANKL
	Other Supplements
	Research specific Supplements
	Medium Change
	OB medium monoculture
	OC medium monoculture
	Remarks2
	Environment
	Special Details
	Control samples
	OC activity
	Assay type
	How
	Quantification5
	Remarks7
	OB activity
	Assay2 type
	How2
	Quantification6
	Remarks8
	Resorption2
	Substrate
	Procedure
	Quantification3
	Remarks5
	Mineralization2
	Measured
	Procedure2
	Quantification4
	Remarks6
	PCR
	ELISA supernatant
	Additinal quantification
	authors
	title
	year
	journal
	Goal of co-culture
	Missing non-critical information
	Missing critical information
	Reproducable
	Transwell
	3D/Scaffold
	Bioreactor
	Multiculture
	Resorption
	Quantification
	Mineralization
	Quantification2
	OB cell species
	OB cell classification
	OB Cell combined
	OB cell type
	OB cell origin
	OC cell species
	OC cell classification
	OC Cell combined
	OC cell type
	OC cell origin
	OB seeding density
	OB per surface (2D) or volume (3D)
	2D: Number in cells/cm2
	3D: Number in cells/cm3
	OC seeding density
	OC per surface (2D) or volume (3D)
	2D: OC cells/cm2
	3D: OC cells/cm3
	OB:OC
	Culture surface OB+OC
	OB Culture surface
	OC Culture surface
	Sample size (n)
	Time co-culture
	Time preculture
	Remarks
	Base Medium
	Complete?
	Glucose
	FBS/FCS
	Antibiotics
	OB Supplements
	Ascorbic Acid
	Dexamethasone
	β-Glycerophosphate
	OC Supplements
	M-CSF
	RANKL
	Other Supplements
	Research specific Supplements
	Medium Change
	OB medium monoculture
	OC medium monoculture
	Remarks2
	Environment
	Special Details
	Control samples
	OC activity
	Assay type
	How
	Quantification5
	Remarks7
	OB activity
	Assay2 type
	How2
	Quantification6
	Remarks8
	Resorption2
	Substrate
	Procedure
	Quantification3
	Remarks5
	Mineralization2
	Measured
	Procedure2
	Quantification4
	Remarks6
	PCR
	ELISA supernatant
	Additinal quantification
	authors
	title
	year
	journal
	Goal of co-culture
	Missing non-critical information
	Missing critical information
	Reproducable
	Transwell
	3D/Scaffold
	Bioreactor
	Multiculture
	Resorption
	Quantification
	Mineralization
	Quantification2
	OB cell species
	OB cell classification
	OB Cell combined
	OB cell type
	OB cell origin
	OC cell species
	OC cell classification
	OC Cell combined
	OC cell type
	OC cell origin
	OB seeding density
	OB per surface (2D) or volume (3D)
	2D: Number in cells/cm2
	3D: Number in cells/cm3
	OC seeding density
	OC per surface (2D) or volume (3D)
	2D: OC cells/cm2
	3D: OC cells/cm3
	OB:OC
	Culture surface OB+OC
	OB Culture surface
	OC Culture surface
	Sample size (n)
	Time co-culture
	Time preculture
	Remarks
	Base Medium
	Complete?
	Glucose
	FBS/FCS
	Antibiotics
	OB Supplements
	Ascorbic Acid
	Dexamethasone
	β-Glycerophosphate
	OC Supplements
	M-CSF
	RANKL
	Other Supplements
	Research specific Supplements
	Medium Change
	OB medium monoculture
	OC medium monoculture
	Remarks2
	Environment
	Special Details
	Control samples
	OC activity
	Assay type
	How
	Quantification5
	Remarks7
	OB activity
	Assay2 type
	How2
	Quantification6
	Remarks8
	Resorption2
	Substrate
	Procedure
	Quantification3
	Remarks5
	Mineralization2
	Measured
	Procedure2
	Quantification4
	Remarks6
	PCR
	ELISA supernatant
	Additinal quantification
	authors
	title
	year
	journal
	Goal of co-culture
	Missing non-critical information
	Missing critical information
	Reproducable
	Transwell
	3D/Scaffold
	Bioreactor
	Multiculture
	Resorption
	Quantification
	Mineralization
	Quantification2
	OB cell species
	OB cell classification
	OB Cell combined
	OB cell type
	OB cell origin
	OC cell species
	OC cell classification
	OC Cell combined
	OC cell type
	OC cell origin
	OB seeding density
	OB per surface (2D) or volume (3D)
	2D: Number in cells/cm2
	3D: Number in cells/cm3
	OC seeding density
	OC per surface (2D) or volume (3D)
	2D: OC cells/cm2
	3D: OC cells/cm3
	OB:OC
	Culture surface OB+OC
	OB Culture surface
	OC Culture surface
	Sample size (n)
	Time co-culture
	Time preculture
	Remarks
	Base Medium
	Complete?
	Glucose
	FBS/FCS
	Antibiotics
	OB Supplements
	Ascorbic Acid
	Dexamethasone
	β-Glycerophosphate
	OC Supplements
	M-CSF
	RANKL
	Other Supplements
	Research specific Supplements
	Medium Change
	OB medium monoculture
	OC medium monoculture
	Remarks2
	Environment
	Special Details
	Control samples
	OC activity
	Assay type
	How
	Quantification5
	Remarks7
	OB activity
	Assay2 type
	How2
	Quantification6
	Remarks8
	Resorption2
	Substrate
	Procedure
	Quantification3
	Remarks5
	Mineralization2
	Measured
	Procedure2
	Quantification4
	Remarks6
	PCR
	ELISA supernatant
	Additinal quantification
	authors
	title
	year
	journal
	Goal of co-culture
	Missing non-critical information
	Missing critical information
	Reproducable
	Transwell
	3D/Scaffold
	Bioreactor
	Multiculture
	Resorption
	Quantification
	Mineralization
	Quantification2
	OB cell species
	OB cell classification
	OB Cell combined
	OB cell type
	OB cell origin
	OC cell species
	OC cell classification
	OC Cell combined
	OC cell type
	OC cell origin
	OB seeding density
	OB per surface (2D) or volume (3D)
	2D: Number in cells/cm2
	3D: Number in cells/cm3
	OC seeding density
	OC per surface (2D) or volume (3D)
	2D: OC cells/cm2
	3D: OC cells/cm3
	OB:OC
	Culture surface OB+OC
	OB Culture surface
	OC Culture surface
	Sample size (n)
	Time co-culture
	Time preculture
	Remarks
	Base Medium
	Complete?
	Glucose
	FBS/FCS
	Antibiotics
	OB Supplements
	Ascorbic Acid
	Dexamethasone
	β-Glycerophosphate
	OC Supplements
	M-CSF
	RANKL
	Other Supplements
	Research specific Supplements
	Medium Change
	OB medium monoculture
	OC medium monoculture
	Remarks2
	Environment
	Special Details
	Control samples
	OC activity
	Assay type
	How
	Quantification5
	Remarks7
	OB activity
	Assay2 type
	How2
	Quantification6
	Remarks8
	Resorption2
	Substrate
	Procedure
	Quantification3
	Remarks5
	Mineralization2
	Measured
	Procedure2
	Quantification4
	Remarks6
	PCR
	ELISA supernatant
	Additinal quantification
	authors
	title
	year
	journal
	Goal of co-culture
	Missing non-critical information
	Missing critical information
	Reproducable
	Transwell
	3D/Scaffold
	Bioreactor
	Multiculture
	Resorption
	Quantification
	Mineralization
	Quantification2
	OB cell species
	OB cell classification
	OB Cell combined
	OB cell type
	OB cell origin
	OC cell species
	OC cell classification
	OC Cell combined
	OC cell type
	OC cell origin
	OB seeding density
	OB per surface (2D) or volume (3D)
	2D: Number in cells/cm2
	3D: Number in cells/cm3
	OC seeding density
	OC per surface (2D) or volume (3D)
	2D: OC cells/cm2
	3D: OC cells/cm3
	OB:OC
	Culture surface OB+OC
	OB Culture surface
	OC Culture surface
	Sample size (n)
	Time co-culture
	Time preculture
	Remarks
	Base Medium
	Complete?
	Glucose
	FBS/FCS
	Antibiotics
	OB Supplements
	Ascorbic Acid
	Dexamethasone
	β-Glycerophosphate
	OC Supplements
	M-CSF
	RANKL
	Other Supplements
	Research specific Supplements
	Medium Change
	OB medium monoculture
	OC medium monoculture
	Remarks2
	Environment
	Special Details
	Control samples
	OC activity
	Assay type
	How
	Quantification5
	Remarks7
	OB activity
	Assay2 type
	How2
	Quantification6
	Remarks8
	Resorption2
	Substrate
	Procedure
	Quantification3
	Remarks5
	Mineralization2
	Measured
	Procedure2
	Quantification4
	Remarks6
	PCR
	ELISA supernatant
	Additinal quantification
	authors
	title
	year
	journal
	Goal of co-culture
	Missing non-critical information
	Missing critical information
	Reproducable
	Transwell
	3D/Scaffold
	Bioreactor
	Multiculture
	Resorption
	Quantification
	Mineralization
	Quantification2
	OB cell species
	OB cell classification
	OB Cell combined
	OB cell type
	OB cell origin
	OC cell species
	OC cell classification
	OC Cell combined
	OC cell type
	OC cell origin
	OB seeding density
	OB per surface (2D) or volume (3D)
	2D: Number in cells/cm2
	3D: Number in cells/cm3
	OC seeding density
	OC per surface (2D) or volume (3D)
	2D: OC cells/cm2
	3D: OC cells/cm3
	OB:OC
	Culture surface OB+OC
	OB Culture surface
	OC Culture surface
	Sample size (n)
	Time co-culture
	Time preculture
	Remarks
	Base Medium
	Complete?
	Glucose
	FBS/FCS
	Antibiotics
	OB Supplements
	Ascorbic Acid
	Dexamethasone
	β-Glycerophosphate
	OC Supplements
	M-CSF
	RANKL
	Other Supplements
	Research specific Supplements
	Medium Change
	OB medium monoculture
	OC medium monoculture
	Remarks2
	Environment
	Special Details
	Control samples
	OC activity
	Assay type
	How
	Quantification5
	Remarks7
	OB activity
	Assay2 type
	How2
	Quantification6
	Remarks8
	Resorption2
	Substrate
	Procedure
	Quantification3
	Remarks5
	Mineralization2
	Measured
	Procedure2
	Quantification4
	Remarks6
	PCR
	ELISA supernatant
	Additinal quantification
	authors
	title
	year
	journal
	Goal of co-culture
	Missing non-critical information
	Missing critical information
	Reproducable
	Transwell
	3D/Scaffold
	Bioreactor
	Multiculture
	Resorption
	Quantification
	Mineralization
	Quantification2
	OB cell species
	OB cell classification
	OB Cell combined
	OB cell type
	OB cell origin
	OC cell species
	OC cell classification
	OC Cell combined
	OC cell type
	OC cell origin
	OB seeding density
	OB per surface (2D) or volume (3D)
	2D: Number in cells/cm2
	3D: Number in cells/cm3
	OC seeding density
	OC per surface (2D) or volume (3D)
	2D: OC cells/cm2
	3D: OC cells/cm3
	OB:OC
	Culture surface OB+OC
	OB Culture surface
	OC Culture surface
	Sample size (n)
	Time co-culture
	Time preculture
	Remarks
	Base Medium
	Complete?
	Glucose
	FBS/FCS
	Antibiotics
	OB Supplements
	Ascorbic Acid
	Dexamethasone
	β-Glycerophosphate
	OC Supplements
	M-CSF
	RANKL
	Other Supplements
	Research specific Supplements
	Medium Change
	OB medium monoculture
	OC medium monoculture
	Remarks2
	Environment
	Special Details
	Control samples
	OC activity
	Assay type
	How
	Quantification5
	Remarks7
	OB activity
	Assay2 type
	How2
	Quantification6
	Remarks8
	Resorption2
	Substrate
	Procedure
	Quantification3
	Remarks5
	Mineralization2
	Measured
	Procedure2
	Quantification4
	Remarks6
	PCR
	ELISA supernatant
	Additinal quantification
	authors
	title
	year
	journal
	Goal of co-culture
	Missing non-critical information
	Missing critical information
	Reproducable
	Transwell
	3D/Scaffold
	Bioreactor
	Multiculture
	Resorption
	Quantification
	Mineralization
	Quantification2
	OB cell species
	OB cell classification
	OB Cell combined
	OB cell type
	OB cell origin
	OC cell species
	OC cell classification
	OC Cell combined
	OC cell type
	OC cell origin
	OB seeding density
	OB per surface (2D) or volume (3D)
	2D: Number in cells/cm2
	3D: Number in cells/cm3
	OC seeding density
	OC per surface (2D) or volume (3D)
	2D: OC cells/cm2
	3D: OC cells/cm3
	OB:OC
	Culture surface OB+OC
	OB Culture surface
	OC Culture surface
	Sample size (n)
	Time co-culture
	Time preculture
	Remarks
	Base Medium
	Complete?
	Glucose
	FBS/FCS
	Antibiotics
	OB Supplements
	Ascorbic Acid
	Dexamethasone
	β-Glycerophosphate
	OC Supplements
	M-CSF
	RANKL
	Other Supplements
	Research specific Supplements
	Medium Change
	OB medium monoculture
	OC medium monoculture
	Remarks2
	Environment
	Special Details
	Control samples
	OC activity
	Assay type
	How
	Quantification5
	Remarks7
	OB activity
	Assay2 type
	How2
	Quantification6
	Remarks8
	Resorption2
	Substrate
	Procedure
	Quantification3
	Remarks5
	Mineralization2
	Measured
	Procedure2
	Quantification4
	Remarks6
	PCR
	ELISA supernatant
	Additinal quantification
	authors
	title
	year
	journal
	Goal of co-culture
	Missing non-critical information
	Missing critical information
	Reproducable
	Transwell
	3D/Scaffold
	Bioreactor
	Multiculture
	Resorption
	Quantification
	Mineralization
	Quantification2
	OB cell species
	OB cell classification
	OB Cell combined
	OB cell type
	OB cell origin
	OC cell species
	OC cell classification
	OC Cell combined
	OC cell type
	OC cell origin
	OB seeding density
	OB per surface (2D) or volume (3D)
	2D: Number in cells/cm2
	3D: Number in cells/cm3
	OC seeding density
	OC per surface (2D) or volume (3D)
	2D: OC cells/cm2
	3D: OC cells/cm3
	OB:OC
	Culture surface OB+OC
	OB Culture surface
	OC Culture surface
	Sample size (n)
	Time co-culture
	Time preculture
	Remarks
	Base Medium
	Complete?
	Glucose
	FBS/FCS
	Antibiotics
	OB Supplements
	Ascorbic Acid
	Dexamethasone
	β-Glycerophosphate
	OC Supplements
	M-CSF
	RANKL
	Other Supplements
	Research specific Supplements
	Medium Change
	OB medium monoculture
	OC medium monoculture
	Remarks2
	Environment
	Special Details
	Control samples
	OC activity
	Assay type
	How
	Quantification5
	Remarks7
	OB activity
	Assay2 type
	How2
	Quantification6
	Remarks8
	Resorption2
	Substrate
	Procedure
	Quantification3
	Remarks5
	Mineralization2
	Measured
	Procedure2
	Quantification4
	Remarks6
	PCR
	ELISA supernatant
	Additinal quantification
