## Supplementary material for "Osteoblast-osteoclast co-cultures: a systematic review and map of available literature": List of all OB-OC co-cultures identified in initial ti-ab screening

### Sheet: Blad1
authors	title	year	journal	issn	volume	issue	pages	language
Zhou, Y. and Wang, C. and Si, J. and Wang, B. and Zhang, D. and Ding, D. and Zhang, J. and Wang, H.	Melatonin rescues osteoporosis by upregulating BMMSCs' osteogenic ability but suppressing BMMSC-mediated osteoclastogenesis via MT2-inactivated NF-B pathway	2020	Br J Pharmacol	0007-1188				eng
Cepeda, S. B. and Sandoval, M. J. and Crescitelli, M. C. and Rauschemberger, M. B. and Massheimer, V. L.	The isoflavone genistein enhances osteoblastogenesis: signaling pathways involved	2020	J Physiol Biochem	1138-7548				eng
Yu, J. and Siebel, C. W. and Schilling, L. and Canalis, E.	An antibody to Notch3 reverses the skeletal phenotype of lateral meningocele syndrome in male mice	2020	J Cell Physiol	0021-9541	235	1	210-220	eng
Sugisaki, R. and Miyamoto, Y. and Yoshimura, K. and Sasa, K. and Kaneko, K. and Tanaka, M. and Itose, M. and Inoue, S. and Baba, K. and Shirota, T. and Chikazu, D. and Kamijo, R.	Possible involvement of elastase in enhanced osteoclast differentiation by neutrophils through degradation of osteoprotegerin	2019	Bone	1873-2763			115216	eng
Verlinden, L. and Janssens, I. and Doms, S. and Vanhevel, J. and Carmeliet, G. and Verstuyf, A.	Vdr expression in osteoclast precursors is not critical in bone homeostasis	2019	J Steroid Biochem Mol Biol	0960-0760	195		105478	eng
Santos-Coquillat, A. and Esteban-Lucia, M. and Martinez-Campos, E. and Mohedano, M. and Arrabal, R. and Blawert, C. and Zheludkevich, M. L. and Matykina, E.	PEO coatings design for Mg-Ca alloy for cardiovascular stent and bone regeneration applications	2019	Mater Sci Eng C Mater Biol Appl	0928-4931	105		110026	eng
Yang, J. and Park, O. J. and Kim, J. and Han, S. and Yang, Y. and Yun, C. H. and Han, S. H.	Adiponectin Deficiency Triggers Bone Loss by Up-Regulation of Osteoclastogenesis and Down-Regulation of Osteoblastogenesis	2019	Front Endocrinol (Lausanne)	1664-2392 (Print) 1664-2392	10		815	eng
Allison, H. and McNamara, L. M.	Inhibition of osteoclastogenesis by mechanically stimulated osteoblasts is attenuated during estrogen deficiency	2019	Am J Physiol Cell Physiol	0363-6143	317	5	C969-c982	eng
Lian, W. S. and Ko, J. Y. and Chen, Y. S. and Ke, H. J. and Hsieh, C. K. and Kuo, C. W. and Wang, S. Y. and Huang, B. W. and Tseng, J. G. and Wang, F. S.	MicroRNA-29a represses osteoclast formation and protects against osteoporosis by regulating PCAF-mediated RANKL and CXCL12	2019	Cell Death Dis		10	10	705	eng
Li, Q. and Zhang, J. and Liu, D. and Liu, Y. and Zhou, Y.	Force-induced decline of FOXM1 in human periodontal ligament cells contributes to osteoclast differentiation	2019	Angle Orthod	0003-3219	89	5	804-811	eng
Niu, H. and Ma, Y. and Wu, G. and Duan, B. and Wang, Y. and Yuan, Y. and Liu, C.	Multicellularity-interweaved bone regeneration of BMP-2-loaded scaffold with orchestrated kinetics of resorption and osteogenesis	2019	Biomaterials	0142-9612	216		119216	eng
Bu, J. and Du, J. and Shi, L. and Feng, W. and Wang, W. and Guo, J. and Hasegawa, T. and Liu, H. and Wang, X. and Li, M.	Eldecalcitol effects on osteoblastic differentiation and function in the presence or absence of osteoclastic bone resorption	2019	Exp Ther Med	1792-0981 (Print) 1792-0981	18	3	2111-2121	eng
Gremare, A. and Aussel, A. and Bareille, R. and Paiva Dos Santos, B. and Amedee, J. and Thebaud, N. B. and Le Nihouannen, D.	A Unique Triculture Model to Study Osteoblasts, Osteoclasts, and Endothelial Cells	2019	Tissue Eng Part C Methods	1937-3384	25	7	421-432	eng
Park, E. and Kim, J. and Kim, M. C. and Yeo, S. and Kim, J. and Park, S. and Jo, M. and Choi, C. W. and Jin, H. S. and Lee, S. W. and Li, W. Y. and Lee, J. W. and Park, J. H. and Huh, D. and Jeong, S. Y.	Anti-Osteoporotic Effects of Kukoamine B Isolated from Lycii Radicis Cortex Extract on Osteoblast and Osteoclast Cells and Ovariectomized Osteoporosis Model Mice	2019	Int J Mol Sci	1422-0067	20	11		eng
Persson, E. and Souza, P. P. C. and Floriano-Marcelino, T. and Conaway, H. H. and Henning, P. and Lerner, U. H.	Activation of Shc1 Allows Oncostatin M to Induce RANKL and Osteoclast Formation More Effectively Than Leukemia Inhibitory Factor	2019	Front Immunol	1664-3224	10		1164	eng
Pirapaharan, D. C. and Olesen, J. B. and Andersen, T. L. and Christensen, S. B. and Kjaersgaard-Andersen, P. and Delaisse, J. M. and Soe, K.	Catabolic activity of osteoblast lineage cells contributes to osteoclastic bone resorption in vitro	2019	J Cell Sci	0021-9533	132	10		eng
Ren, X. and Zhou, Q. and Foulad, D. and Dewey, M. J. and Bischoff, D. and Miller, T. A. and Yamaguchi, D. T. and Harley, B. A. C. and Lee, J. C.	Nanoparticulate mineralized collagen glycosaminoglycan materials directly and indirectly inhibit osteoclastogenesis and osteoclast activation	2019	J Tissue Eng Regen Med	1932-6254	13	5	823-834	eng
Heinemann, C. and Heinemann, S. and Rossler, S. and Kruppke, B. and Wiesmann, H. P. and Hanke, T.	Organically modified hydroxyapatite (ormoHAP) nanospheres stimulate the differentiation of osteoblast and osteoclast precursors: a co-culture study	2019	Biomed Mater	1748-6041	14	3	035015	eng
Hammerl, A. and Diaz Cano, C. E. and De-Juan-Pardo, E. M. and van Griensven, M. and Poh, P. S. P.	A Growth Factor-Free Co-Culture System of Osteoblasts and Peripheral Blood Mononuclear Cells for the Evaluation of the Osteogenesis Potential of Melt-Electrowritten Polycaprolactone Scaffolds	2019	Int J Mol Sci	1422-0067	20	5		eng
Choi, Y. and Yoo, J. H. and Lee, Y. and Bae, M. K. and Kim, H. J.	Calcium-Phosphate Crystals Promote RANKL Expression via the Downregulation of DUSP1	2019	Mol Cells	1016-8478	42	2	183-188	eng
Li, M. and Wan, P. and Wang, W. and Yang, K. and Zhang, Y. and Han, Y.	Regulation of osteogenesis and osteoclastogenesis by zoledronic acid loaded on biodegradable magnesium-strontium alloy	2019	Sci Rep	2045-2322	9	1	933	eng
Chea, C. and Haing, S. and Miyauchi, M. and Shrestha, M. and Imanaka, H. and Takata, T.	Molecular mechanisms underlying the inhibitory effects of bovine lactoferrin on osteosarcoma	2019	Biochem Biophys Res Commun	0006-291x	508	3	946-952	eng
Dolci, L. S. and Panzavolta, S. and Torricelli, P. and Albertini, B. and Sicuro, L. and Fini, M. and Bigi, A. and Passerini, N.	Modulation of Alendronate release from a calcium phosphate bone cement: An in vitro osteoblast-osteoclast co-culture study	2019	Int J Pharm	0378-5173	554		245-255	eng
Yoshikawa, Y. and Yoshizawa, T. and Domae, E. and Hirai, Y. and Kamada, A. and Okazaki, T. and Ikeo, T.	Knockdown of sphingomyelin synthase 2 inhibits osteoclastogenesis by decreasing RANKL expression in mouse primary osteoblasts	2019	Biomed Res	0388-6107	40	5	189-196	eng
Hinoi, E. and Iezaki, T. and Fukasawa, K. and Kaneda, K.	[Transcription Regulators and Bone Metabolism]	2019	Yakugaku Zasshi	0031-6903	139	1	15-18	jpn
Casarrubios, L. and Gomez-Cerezo, N. and Feito, M. J. and Vallet-Regi, M. and Arcos, D. and Portoles, M. T.	Incorporation and effects of mesoporous SiO2-CaO nanospheres loaded with ipriflavone on osteoblast/osteoclast cocultures	2018	Eur J Pharm Biopharm	0939-6411	133		258-268	eng
Liu, Y. and Zhang, X. and Sun, X. and Wang, X. and Zhang, C. and Zheng, S.	Abnormal bone remodelling activity of dental follicle cells from a cleidocranial dysplasia patient	2018	Oral Dis	1354-523x	24	7	1270-1281	eng
Koduru, S. V. and Sun, B. H. and Walker, J. M. and Zhu, M. and Simpson, C. and Dhodapkar, M. and Insogna, K. L.	The contribution of cross-talk between the cell-surface proteins CD36 and CD47-TSP-1 in osteoclast formation and function	2018	J Biol Chem	0021-9258	293	39	15055-15069	eng
Ma, H. P. and Deng, X. and Chen, D. Y. and Zhu, D. and Tong, J. L. and Zhao, T. and Ma, J. H. and Liu, Y. Q.	A microfluidic chip-based co-culture of fibroblast-like synoviocytes with osteoblasts and osteoclasts to test bone erosion and drug evaluation	2018	R Soc Open Sci	2054-5703 (Print) 2054-5703	5	9	180528	eng
Canalis, E. and Yu, J. and Schilling, L. and Yee, S. P. and Zanotti, S.	The lateral meningocele syndrome mutation causes marked osteopenia in mice	2018	J Biol Chem	0021-9258	293	36	14165-14177	eng
Zhao, X. L. and Chen, J. J. and Si, S. Y. and Chen, L. F. and Wang, Z.	T63 inhibits osteoclast differentiation through regulating MAPKs and Akt signaling pathways	2018	Eur J Pharmacol	0014-2999	834		30-35	eng
Yi, L. and Li, Z. and Jiang, H. and Cao, Z. and Liu, J. and Zhang, X.	Gene Modification of Transforming Growth Factor beta (TGF-beta) and Interleukin 10 (IL-10) in Suppressing Mt Sonicate Induced Osteoclast Formation and Bone Absorption	2018	Med Sci Monit	1234-1010	24		5200-5207	eng
Zhang, D. and Jing, J. and Lou, F. and Li, R. and Ping, Y. and Yu, F. and Wu, F. and Yang, X. and Xu, R. and Li, F. and Wang, K. and Bai, M. and Pi, C. and Xie, J. and Zheng, L. and Ye, L. and Zhou, X.	Evidence for excessive osteoclast activation in SIRT6 null mice	2018	Sci Rep	2045-2322	8	1	10992	eng
Hwang, Y. H. and Kim, T. and Kim, R. and Ha, H.	The Natural Product 6-Gingerol Inhibits Inflammation-Associated Osteoclast Differentiation via Reduction of Prostaglandin E(2) Levels	2018	Int J Mol Sci	1422-0067	19	7		eng
Hwang, Y. H. and Kim, T. and Kim, R. and Ha, H.	Magnolol Inhibits Osteoclast Differentiation via Suppression of RANKL Expression	2018	Molecules	1420-3049	23	7		eng
Deng, X. and Liang, L. N. and Zhu, D. and Zheng, L. P. and Yu, J. H. and Meng, X. L. and Zhao, Y. N. and Sun, X. X. and Pan, T. W. and Liu, Y. Q.	Wedelolactone inhibits osteoclastogenesis but enhances osteoblastogenesis through altering different semaphorins production	2018	Int Immunopharmacol	1567-5769	60		41-49	eng
Panzavolta, S. and Torricelli, P. and Casolari, S. and Parrilli, A. and Fini, M. and Bigi, A.	Strontium-Substituted Hydroxyapatite-Gelatin Biomimetic Scaffolds Modulate Bone Cell Response	2018	Macromol Biosci	1616-5187	18	7	e1800096	eng
Rossi, E. and Mracsko, E. and Papadimitropoulos, A. and Allafi, N. and Reinhardt, D. and Mehrkens, A. and Martin, I. and Knuesel, I. and Scherberich, A.	An In Vitro Bone Model to Investigate the Role of Triggering Receptor Expressed on Myeloid Cells-2 in Bone Homeostasis	2018	Tissue Eng Part C Methods	1937-3384	24	7	391-398	eng
Schulze, S. and Wehrum, D. and Dieter, P. and Hempel, U.	A supplement-free osteoclast-osteoblast co-culture for pre-clinical application	2018	J Cell Physiol	0021-9541	233	6	4391-4400	eng
Boanini, E. and Torricelli, P. and Sima, F. and Axente, E. and Fini, M. and Mihailescu, I. N. and Bigi, A.	Gradient coatings of strontium hydroxyapatite/zinc beta-tricalcium phosphate as a tool to modulate osteoblast/osteoclast response	2018	J Inorg Biochem	0162-0134	183		1-8	eng
Haugen, S. and He, J. and Sundaresan, A. and Stunes, A. K. and Aasarod, K. M. and Tiainen, H. and Syversen, U. and Skallerud, B. and Reseland, J. E.	Adiponectin Reduces Bone Stiffness: Verified in a Three-Dimensional Artificial Human Bone Model In Vitro	2018	Front Endocrinol (Lausanne)	1664-2392 (Print) 1664-2392	9		236	eng
Maria, S. and Samsonraj, R. M. and Munmun, F. and Glas, J. and Silvestros, M. and Kotlarczyk, M. P. and Rylands, R. and Dudakovic, A. and van Wijnen, A. J. and Enderby, L. T. and Lassila, H. and Dodda, B. and Davis, V. L. and Balk, J. and Burow, M. and Bunnell, B. A. and Witt-Enderby, P. A.	Biological effects of melatonin on osteoblast/osteoclast cocultures, bone, and quality of life: Implications of a role for MT2 melatonin receptors, MEK1/2, and MEK5 in melatonin-mediated osteoblastogenesis	2018	J Pineal Res	0742-3098	64	3		eng
Mo, G. Y. and Zhang, S. C. and Li, Y. X. and Guo, H. Z. and Guo, D. Q. and Li, D. X. and Tang, Y. C. and Mo, L. and Luo, P. J. and Ma, Y. H.	[Establish mouse osteoblast -osteoclast cell co-culture system in a Transwell chamber]	2018	Zhongguo Gu Shang	1003-0034 (Print) 1003-0034	31	3	241-247	chi
Jolly, J. J. and Chin, K. Y. and Farhana, M. F. N. and Alias, E. and Chua, K. H. and Hasan, W. N. W. and Ima-Nirwana, S.	Optimization of the Static Human Osteoblast/Osteoclast Co-culture System	2018	Iran J Med Sci	0253-0716 (Print) 0253-0716	43	2	208-213	eng
Bartelt, A. and Behler-Janbeck, F. and Beil, F. T. and Koehne, T. and Muller, B. and Schmidt, T. and Heine, M. and Ochs, L. and Yilmaz, T. and Dietrich, M. and Tuckermann, J. P. and Amling, M. and Herz, J. and Schinke, T. and Heeren, J. and Niemeier, A.	Lrp1 in osteoblasts controls osteoclast activity and protects against osteoporosis by limiting PDGF-RANKL signaling	2018	Bone Res	2095-4700 (Print) 2095-4700	6		4	eng
Mandatori, D. and Penolazzi, L. and Pipino, C. and Di Tomo, P. and Di Silvestre, S. and Di Pietro, N. and Trevisani, S. and Angelozzi, M. and Ucci, M. and Piva, R. and Pandolfi, A.	Menaquinone-4 enhances osteogenic potential of human amniotic fluid mesenchymal stem cells cultured in 2D and 3D dynamic culture systems	2018	J Tissue Eng Regen Med	1932-6254	12	2	447-459	eng
Kowal, T. J. and Hahn, N. C. and Eider, S. and Marzillier, J. Y. and Fodera, D. M. and Thamma, U. and Jain, H. and Falk, M. M.	New bioactive glass scaffolds with exceptional qualities for bone tissue regeneration: response of osteoblasts and osteoclasts	2018	Biomed Mater	1748-6041	13	2	025005	eng
Matsumoto, S. and Tominari, T. and Matsumoto, C. and Yoshinouchi, S. and Ichimaru, R. and Watanabe, K. and Hirata, M. and Grundler, F. M. W. and Miyaura, C. and Inada, M.	Effects of Polymethoxyflavonoids on Bone Loss Induced by Estrogen Deficiency and by LPS-Dependent Inflammation in Mice	2018	Pharmaceuticals (Basel)	1424-8247 (Print) 1424-8247	11	1		eng
Ohyama, Y. and Ito, J. and Kitano, V. J. and Shimada, J. and Hakeda, Y.	The polymethoxy flavonoid sudachitin suppresses inflammatory bone destruction by directly inhibiting osteoclastogenesis due to reduced ROS production and MAPK activation in osteoclast precursors	2018	PLoS One	1932-6203	13	1	e0191192	eng
Aizawa, M. and Watanabe, K. and Tominari, T. and Matsumoto, C. and Hirata, M. and Grundler, F. M. W. and Inada, M. and Miyaura, C.	Low Molecular-Weight Curdlan, (1-->3)-beta-Glucan Suppresses TLR2-Induced RANKL-Dependent Bone Resorption	2018	Biol Pharm Bull	0918-6158	41	8	1282-1285	eng
Pagani, S. and Torricelli, P. and Veronesi, F. and Salamanna, F. and Cepollaro, S. and Fini, M.	An advanced tri-culture model to evaluate the dynamic interplay among osteoblasts, osteoclasts, and endothelial cells	2018	J Cell Physiol	0021-9541	233	1	291-301	eng
Mohamad, S. F. and Xu, L. and Ghosh, J. and Childress, P. J. and Abeysekera, I. and Himes, E. R. and Wu, H. and Alvarez, M. B. and Davis, K. M. and Aguilar-Perez, A. and Hong, J. M. and Bruzzaniti, A. and Kacena, M. A. and Srour, E. F.	Osteomacs interact with megakaryocytes and osteoblasts to regulate murine hematopoietic stem cell function	2017	Blood Adv	2473-9529 (Print) 2473-9529	1	26	2520-2528	eng
Dou, C. and Ding, N. and Luo, F. and Hou, T. and Cao, Z. and Bai, Y. and Liu, C. and Xu, J. and Dong, S.	Graphene-Based MicroRNA Transfection Blocks Preosteoclast Fusion to Increase Bone Formation and Vascularization	2018	Adv Sci (Weinh)	2198-3844 (Print) 2198-3844	5	2	1700578	eng
Simon, D. and Derer, A. and Andes, F. T. and Lezuo, P. and Bozec, A. and Schett, G. and Herrmann, M. and Harre, U.	Galectin-3 as a novel regulator of osteoblast-osteoclast interaction and bone homeostasis	2017	Bone	1873-2763	105		35-41	eng
Hairul-Islam, M. I. and Saravanan, S. and Thirugnanasambantham, K. and Chellappandian, M. and Simon Durai Raj, C. and Karikalan, K. and Gabriel Paulraj, M. and Ignacimuthu, S.	Swertiamarin, a natural steroid, prevent bone erosion by modulating RANKL/RANK/OPG signaling	2017	Int Immunopharmacol	1567-5769	53		114-124	eng
Forte, L. and Torricelli, P. and Boanini, E. and Rubini, K. and Fini, M. and Bigi, A.	Quercetin and alendronate multi-functionalized materials as tools to hinder oxidative stress damage	2017	J Biomed Mater Res A	1549-3296	105	12	3293-3303	eng
Martin, A. and Yu, J. and Xiong, J. and Khalid, A. B. and Katzenellenbogen, B. and Kim, S. H. and Katzenellenbogen, J. A. and Malaivijitnond, S. and Gabet, Y. and Krum, S. A. and Frenkel, B.	Estrogens and androgens inhibit association of RANKL with the pre-osteoblast membrane through post-translational mechanisms	2017	J Cell Physiol	0021-9541	232	12	3798-3807	eng
Park, H. C. and Son, Y. B. and Lee, S. L. and Rho, G. J. and Kang, Y. H. and Park, B. W. and Byun, S. H. and Hwang, S. C. and Cho, I. A. and Cho, Y. C. and Sung, I. Y. and Woo, D. K. and Byun, J. H.	Effects of Osteogenic-Conditioned Medium from Human Periosteum-Derived Cells on Osteoclast Differentiation	2017	Int J Med Sci	1449-1907	14	13	1389-1401	eng
Cai, X. and Xing, J. and Long, C. L. and Peng, Q. and Humphrey, M. B.	DOK3 Modulates Bone Remodeling by Negatively Regulating Osteoclastogenesis and Positively Regulating Osteoblastogenesis	2017	J Bone Miner Res	0884-0431	32	11	2207-2218	eng
Zhang, S. and Wang, X. and Li, G. and Chong, Y. and Zhang, J. and Guo, X. and Li, B. and Bi, Z.	Osteoclast regulation of osteoblasts via RANKRANKL reverse signal transduction in vitro	2017	Mol Med Rep	1791-2997	16	4	3994-4000	eng
Kase, Y. and Ikari, T. and Sekiguchi, T. and Sato, M. and Ogiso, S. and Kawada, T. and Matsubara, S. and Satake, H. and Sasayama, Y. and Endo, M. and Kitamura, K. I. and Hattori, A. and Watanabe, T. X. and Maruyama, Y. and Watanabe, Y. and Funahashi, H. and Kambegawa, A. and Suzuki, N.	Sardine procalcitonin amino-terminal cleavage peptide has a different action from calcitonin and promotes osteoblastic activity in the scales of goldfish	2017	Comp Biochem Physiol A Mol Integr Physiol	1095-6433	211		77-83	eng
Watanabe, K. and Tominari, T. and Hirata, M. and Matsumoto, C. and Hirata, J. and Murphy, G. and Nagase, H. and Miyaura, C. and Inada, M.	Indoxyl sulfate, a uremic toxin in chronic kidney disease, suppresses both bone formation and bone resorption	2017	FEBS Open Bio	2211-5463 (Print) 2211-5463	7	8	1178-1185	eng
Murakami, K. and Kobayashi, Y. and Uehara, S. and Suzuki, T. and Koide, M. and Yamashita, T. and Nakamura, M. and Takahashi, N. and Kato, H. and Udagawa, N. and Nakamura, Y.	A Jak1/2 inhibitor, baricitinib, inhibits osteoclastogenesis by suppressing RANKL expression in osteoblasts in vitro	2017	PLoS One	1932-6203	12	7	e0181126	eng
Jonitz-Heincke, A. and Tillmann, J. and Klinder, A. and Krueger, S. and Kretzer, J. P. and Hol, P. J. and Paulus, A. C. and Bader, R.	The Impact of Metal Ion Exposure on the Cellular Behavior of Human Osteoblasts and PBMCs: In Vitro Analyses of Osteolytic Processes	2017	Materials (Basel)	1996-1944 (Print) 1996-1944	10	7		eng
Nakata, H. and Yamamoto, M. and Okada, E. and Nagayama, T. and Miyasaka, M. and Kasugai, S. and Kuroda, S.	Osteogenic Potential of Adipose-Derived Macrospheroids Cocultured with CD11b+ Monocytes	2017	Int J Oral Maxillofac Implants	0882-2786	32	4	e231-e240	eng
Yoshimura, Y. and Kikuiri, T. and Hasegawa, T. and Matsuno, M. and Minamikawa, H. and Deyama, Y. and Suzuki, K.	How much medium do you use for cell culture? Medium volume influences mineralization and osteoclastogenesis in vitro	2017	Mol Med Rep	1791-2997	16	1	429-434	eng
Zehnder, T. and Boccaccini, A. R. and Detsch, R.	Biofabrication of a co-culture system in an osteoid-like hydrogel matrix	2017	Biofabrication	1758-5082	9	2	025016	eng
Forte, L. and Torricelli, P. and Boanini, E. and Gazzano, M. and Fini, M. and Bigi, A.	Antiresorptive and anti-angiogenetic octacalcium phosphate functionalized with bisphosphonates: An in vitro tri-culture study	2017	Acta Biomater	1742-7061	54		419-428	eng
Urano-Morisawa, E. and Takami, M. and Suzawa, T. and Matsumoto, A. and Osumi, N. and Baba, K. and Kamijo, R.	Induction of osteoblastic differentiation of neural crest-derived stem cells from hair follicles	2017	PLoS One	1932-6203	12	4	e0174940	eng
Kim, Y. K. and Jang, Y. S. and Lee, Y. H. and Yi, H. K. and Bae, T. S. and Lee, M. H.	Effect of Ca-P compound formed by hydrothermal treatment on biodegradation and biocompatibility of Mg-3Al-1Zn-1.5Ca alloy; in vitro and in vivo evaluation	2017	Sci Rep	2045-2322	7	1	712	eng
Zhang, S. and Feng, P. and Mo, G. and Li, D. and Li, Y. and Mo, L. and Yang, Z. and Liang	Icariin influences adipogenic differentiation of stem cells affected by osteoblast-osteoclast co-culture and clinical research adipogenic	2017	Biomed Pharmacother	0753-3322	88		436-442	eng
Ruef, N. and Dolder, S. and Aeberli, D. and Seitz, M. and Balani, D. and Hofstetter, W.	Granulocyte-macrophage colony-stimulating factor-dependent CD11c-positive cells differentiate into active osteoclasts	2017	Bone	1873-2763	97		267-277	eng
Takarada, T. and Xu, C. and Ochi, H. and Nakazato, R. and Yamada, D. and Nakamura, S. and Kodama, A. and Shimba, S. and Mieda, M. and Fukasawa, K. and Ozaki, K. and Iezaki, T. and Fujikawa, K. and Yoneda, Y. and Numano, R. and Hida, A. and Tei, H. and Takeda, S. and Hinoi, E.	Bone Resorption Is Regulated by Circadian Clock in Osteoblasts	2017	J Bone Miner Res	0884-0431	32	4	872-881	eng
Shen, X. Q. and Geng, Y. M. and Liu, P. and Huang, X. Y. and Li, S. Y. and Liu, C. D. and Zhou, Z. and Xu, P. P.	Magnitude-dependent response of osteoblasts regulated by compressive stress	2017	Sci Rep	2045-2322	7		44925	eng
Shi, C. and Zhang, H. and Louie, K. and Mishina, Y. and Sun, H.	BMP Signaling Mediated by BMPR1A in Osteoclasts Negatively Regulates Osteoblast Mineralization Through Suppression of Cx43	2017	J Cell Biochem	0730-2312	118	3	605-614	eng
Khonsuphap, P. and Pavasant, P. and Irwandi, R. A. and Leethanakul, C. and Vacharaksa, A.	Epithelial Cells Secrete Interferon-gamma Which Suppresses Expression of Receptor Activator of Nuclear Factor Kappa-B Ligand in Human Mandibular Osteoblast-Like Cells	2017	J Periodontol	0022-3492	88	3	e65-e74	eng
Panzavolta, S. and Torricelli, P. and Casolari, S. and Parrilli, A. and Amadori, S. and Fini, M. and Bigi, A.	Gelatin Porous Scaffolds as Delivery Systems of Calcium Alendronate	2017	Macromol Biosci	1616-5187	17	3		eng
Jin, W. J. and Kim, B. and Kim, D. and Park Choo, H. Y. and Kim, H. H. and Ha, H. and Lee, Z. H.	NF-kappaB signaling regulates cell-autonomous regulation of CXCL10 in breast cancer 4T1 cells	2017	Exp Mol Med	1226-3613	49	2	e295	eng
Maria, S. and Swanson, M. H. and Enderby, L. T. and D'Amico, F. and Enderby, B. and Samsonraj, R. M. and Dudakovic, A. and van Wijnen, A. J. and Witt-Enderby, P. A.	Melatonin-micronutrients Osteopenia Treatment Study (MOTS): a translational study assessing melatonin, strontium (citrate), vitamin D3 and vitamin K2 (MK7) on bone density, bone marker turnover and health related quality of life in postmenopausal osteopenic women following a one-year double-blind RCT and on osteoblast-osteoclast co-cultures	2017	Aging (Albany NY)	1945-4589	9	1	256-285	eng
Park, K. H. and Gu, D. R. and Jin, S. H. and Yoon, C. S. and Ko, W. and Kim, Y. C. and Lee, S. H.	Pueraria lobate Inhibits RANKL-Mediated Osteoclastogenesis Via Downregulation of CREB/PGC1beta/c-Fos/NFATc1 Signaling	2017	Am J Chin Med	0192-415x	45	8	1725-1744	eng
Takeda, H. and Tominari, T. and Hirata, M. and Watanabe, K. and Matsumoto, C. and Grundler, F. M. W. and Inada, M. and Miyaura, C.	Lutein Enhances Bone Mass by Stimulating Bone Formation and Suppressing Bone Resorption in Growing Mice	2017	Biol Pharm Bull	0918-6158	40	5	716-721	eng
Tsimbouri, P. M. and Fisher, L. and Holloway, N. and Sjostrom, T. and Nobbs, A. H. and Meek, R. M. and Su, B. and Dalby, M. J.	Osteogenic and bactericidal surfaces from hydrothermal titania nanowires on titanium substrates	2016	Sci Rep	2045-2322	6		36857	eng
Li, M. and Yang, S. and Xu, D.	Heparan Sulfate Regulates the Structure and Function of Osteoprotegerin in Osteoclastogenesis	2016	J Biol Chem	0021-9258	291	46	24160-24171	eng
Kang, J. H. and Lim, H. and Jeong, J. E. and Yim, M.	Attenuation of RANKL-induced Osteoclast Formation via p38-mediated NFATc1 Signaling Pathways by Extract of Euphorbia Lathyris L	2016	J Bone Metab	2287-6375 (Print) 2287-6375	23	4	207-214	eng
Derrick-Roberts, A. L. and Panir, K. and Pyragius, C. E. and Zarrinkalam, K. H. and Atkins, G. J. and Byers, S.	Reversal of established bone pathology in MPS VII mice following lentiviral-mediated gene therapy	2016	Mol Genet Metab	1096-7192	119	3	249-257	eng
Park, E. and Kim, M. C. and Choi, C. W. and Kim, J. and Jin, H. S. and Lee, R. and Lee, J. W. and Park, J. H. and Huh, D. and Jeong, S. Y.	Effects of Dihydrophaseic Acid 3'-O-beta-d-Glucopyranoside Isolated from Lycii radicis Cortex on Osteoblast Differentiation	2016	Molecules	1420-3049	21	9		eng
Deng, Z. and Wang, S. and Heng, B. C. and Yuan, C. and Zhang, C.	Enterococcus faecalis promotes osteoclast differentiation within an osteoblast/osteoclast co-culture system	2016	Biotechnol Lett	0141-5492	38	9	1443-8	eng
Xu, F. and Dong, Y. and Huang, X. and Chen, P. and Guo, F. and Chen, A. and Huang, S.	Pioglitazone affects the OPG/RANKL/RANK system and increase osteoclastogenesis	2016	Mol Med Rep	1791-2997	14	3	2289-96	eng
Li, M. and Yi, J. and Yang, Y. and Zheng, W. and Li, Y. and Zhao, Z.	Investigation of optimal orthodontic force at the cellular level through three-dimensionally cultured periodontal ligament cells	2016	Eur J Orthod	0141-5387	38	4	366-72	eng
Lin, N. Y. and Chen, C. W. and Kagwiria, R. and Liang, R. and Beyer, C. and Distler, A. and Luther, J. and Engelke, K. and Schett, G. and Distler, J. H.	Inactivation of autophagy ameliorates glucocorticoid-induced and ovariectomy-induced bone loss	2016	Ann Rheum Dis	0003-4967	75	6	1203-10	eng
Usui, M. and Okamatsu, Y. and Sato, T. and Hanatani, T. and Moritani, Y. and Sano, K. and Yamamoto, M. and Nakashima, K.	Thymus-expressed chemokine enhances Porphyromonas gingivalis LPS-induced osteoclast formation via NFATc1 activation	2016	Arch Oral Biol	0003-9969	66		77-85	eng
Sun, W. and Zhao, C. and Li, Y. and Wang, L. and Nie, G. and Peng, J. and Wang, A. and Zhang, P. and Tian, W. and Li, Q. and Song, J. and Wang, C. and Xu, X. and Tian, Y. and Zhao, D. and Xu, Z. and Zhong, G. and Han, B. and Ling, S. and Chang, Y. Z. and Li, Y.	Osteoclast-derived microRNA-containing exosomes selectively inhibit osteoblast activity	2016	Cell Discov	2056-5968 (Print) 2056-5968	2		16015	eng
Jeon, O. H. and Panicker, L. M. and Lu, Q. and Chae, J. J. and Feldman, R. A. and Elisseeff, J. H.	Human iPSC-derived osteoblasts and osteoclasts together promote bone regeneration in 3D biomaterials	2016	Sci Rep	2045-2322	6		26761	eng
Dela Cruz, A. and Grynpas, M. D. and Mitchell, J.	Elevated Galpha11 expression in osteoblast lineage cells promotes osteoclastogenesis and leads to enhanced trabecular bone accrual in response to pamidronate	2016	Am J Physiol Endocrinol Metab	0193-1849	310	10	E811-20	eng
Wan, Q. and Schoenmaker, T. and Jansen, I. D. and Bian, Z. and de Vries, T. J. and Everts, V.	Osteoblasts of calvaria induce higher numbers of osteoclasts than osteoblasts from long bone	2016	Bone	1873-2763	86		10-21	eng
Kim, J. and Jang, S. and Kim, A. and Su, H. and Gunawardhana, N. and Jeon, Y. E. and Bak, E. J. and Kim, J. H. and Cha, J. H.	Role of bacterial gamma-glutamyltranspeptidase as a novel virulence factor in bone-resorbing pathogenesis	2016	J Microbiol	1225-8873	54	5	396-402	eng
Penolazzi, L. and Lolli, A. and Sardelli, L. and Angelozzi, M. and Lambertini, E. and Trombelli, L. and Ciarpella, F. and Vecchiatini, R. and Piva, R.	Establishment of a 3D-dynamic osteoblasts-osteoclasts co-culture model to simulate the jawbone microenvironment in vitro	2016	Life Sci	0024-3205	152		82-93	eng
Bongio, M. and Lopa, S. and Gilardi, M. and Bersini, S. and Moretti, M.	A 3D vascularized bone remodeling model combining osteoblasts and osteoclasts in a CaP nanoparticle-enriched matrix	2016	Nanomedicine (Lond)	1743-5889	11	9	1073-91	eng
Silverwood, R. K. and Fairhurst, P. G. and Sjostrom, T. and Welsh, F. and Sun, Y. and Li, G. and Yu, B. and Young, P. S. and Su, B. and Meek, R. M. and Dalby, M. J. and Tsimbouri, P. M.	Analysis of Osteoclastogenesis/Osteoblastogenesis on Nanotopographical Titania Surfaces	2016	Adv Healthc Mater	2192-2640	5	8	947-55	eng
Yi, J. and Yan, B. and Li, M. and Wang, Y. and Zheng, W. and Li, Y. and Zhao, Z.	Caffeine may enhance orthodontic tooth movement through increasing osteoclastogenesis induced by periodontal ligament cells under compression	2016	Arch Oral Biol	0003-9969	64		51-60	eng
Meijome, T. E. and Baughman, J. T. and Hooker, R. A. and Cheng, Y. H. and Ciovacco, W. A. and Balamohan, S. M. and Srinivasan, T. L. and Chitteti, B. R. and Eleniste, P. P. and Horowitz, M. C. and Srour, E. F. and Bruzzaniti, A. and Fuchs, R. K. and Kacena, M. A.	C-Mpl Is Expressed on Osteoblasts and Osteoclasts and Is Important in Regulating Skeletal Homeostasis	2016	J Cell Biochem	0730-2312	117	4	959-69	eng
Forte, L. and Torricelli, P. and Boanini, E. and Gazzano, M. and Rubini, K. and Fini, M. and Bigi, A.	Antioxidant and bone repair properties of quercetin-functionalized hydroxyapatite: An in vitro osteoblast-osteoclast-endothelial cell co-culture study	2016	Acta Biomater	1742-7061	32		298-308	eng
Iezaki, T. and Onishi, Y. and Ozaki, K. and Fukasawa, K. and Takahata, Y. and Nakamura, Y. and Fujikawa, K. and Takarada, T. and Yoneda, Y. and Yamashita, Y. and Shioi, G. and Hinoi, E.	The Transcriptional Modulator Interferon-Related Developmental Regulator 1 in Osteoblasts Suppresses Bone Formation and Promotes Bone Resorption	2016	J Bone Miner Res	0884-0431	31	3	573-84	eng
Teramachi, J. and Nagata, Y. and Mohammad, K. and Inagaki, Y. and Ohata, Y. and Guise, T. and Michou, L. and Brown, J. P. and Windle, J. J. and Kurihara, N. and Roodman, G. D.	Measles virus nucleocapsid protein increases osteoblast differentiation in Paget's disease	2016	J Clin Invest	0021-9738	126	3	1012-22	eng
Baek, J. M. and Kim, J. Y. and Yoon, K. H. and Oh, J. and Lee, M. S.	Ebselen Is a Potential Anti-Osteoporosis Agent by Suppressing Receptor Activator of Nuclear Factor Kappa-B Ligand-Induced Osteoclast Differentiation In vitro and Lipopolysaccharide-Induced Inflammatory Bone Destruction In vivo	2016	Int J Biol Sci	1449-2288	12	5	478-88	eng
Tang, X. and Han, J. and Meng, H. and Zhao, Y. and Wang, H. and Liu, J. and Lin, L. and Zhang, D. and Li, C. and Ma, C.	Downregulation of RANKL and RANKL/osteoprotegerin ratio in human periodontal ligament cells during their osteogenic differentiation	2016	J Periodontal Res	0022-3484	51	1	125-32	eng
Li, M. L. and Yi, J. and Yang, Y. and Zhang, X. and Zheng, W. and Li, Y. and Zhao, Z.	Compression and hypoxia play independent roles while having combinative effects in the osteoclastogenesis induced by periodontal ligament cells	2016	Angle Orthod	0003-3219	86	1	66-73	eng
Tsumura, H. and Ito, M. and Takami, M. and Arai, M. and Li, X. K. and Hamatani, T. and Igarashi, A. and Takada, S. and Miyado, K. and Umezawa, A. and Ito, Y.	Conditional deletion of CD98hc inhibits osteoclast development	2016	Biochem Biophys Rep	2405-5808 (Print) 2405-5808	5		203-210	eng
Notomi, T. and Kuno, M. and Hiyama, A. and Ezura, Y. and Honma, M. and Ishizuka, T. and Ohura, K. and Yawo, H. and Noda, M.	Membrane depolarization regulates intracellular RANKL transport in non-excitable osteoblasts	2015	Bone	1873-2763	81		306-314	eng
Thouverey, C. and Caverzasio, J.	Ablation of p38alpha MAPK Signaling in Osteoblast Lineage Cells Protects Mice From Bone Loss Induced by Estrogen Deficiency	2015	Endocrinology	0013-7227	156	12	4377-87	eng
Park, K. H. and Gu, D. R. and So, H. S. and Kim, K. J. and Lee, S. H.	Dual Role of Cyanidin-3-glucoside on the Differentiation of Bone Cells	2015	J Dent Res	0022-0345	94	12	1676-83	eng
Villagran, M. A. and Gutierrez-Castro, F. A. and Pantoja, D. F. and Alarcon, J. C. and Farina, M. A. and Amigo, R. F. and Munoz-Godoy, N. A. and Pinilla, M. G. and Pena, E. A. and Gonzalez-Chavarria, I. and Toledo, J. R. and Rivas, C. I. and Vera, J. C. and McNerney, E. M. and Onate, S. A.	Bone stroma-derived cells change coregulators recruitment to androgen receptor and decrease cell proliferation in androgen-sensitive and castration-resistant prostate cancer cells	2015	Biochem Biophys Res Commun	0006-291x	467	4	1039-45	eng
Suzuki, H. and Mochizuki, A. and Yoshimura, K. and Miyamoto, Y. and Kaneko, K. and Inoue, T. and Chikazu, D. and Takami, M. and Kamijo, R.	Bropirimine inhibits osteoclast differentiation through production of interferon-beta	2015	Biochem Biophys Res Commun	0006-291x	467	1	146-51	eng
Wu, L. and Feyerabend, F. and Schilling, A. F. and Willumeit-Romer, R. and Luthringer, B. J. C.	Effects of extracellular magnesium extract on the proliferation and differentiation of human osteoblasts and osteoclasts in coculture	2015	Acta Biomater	1742-7061	27		294-304	eng
Kim, J. Y. and Min, J. Y. and Baek, J. M. and Ahn, S. J. and Jun, H. Y. and Yoon, K. H. and Choi, M. K. and Lee, M. S. and Oh, J.	CTRP3 acts as a negative regulator of osteoclastogenesis through AMPK-c-Fos-NFATc1 signaling in vitro and RANKL-induced calvarial bone destruction in vivo	2015	Bone	1873-2763	79		242-51	eng
Peng, L. and Zhang, H. and Zhou, Y. and Li, W. and Jiang, P. and Zhang, Y. and Song, K.	TNF-alpha suppression and osteoprotegerin overexpression inhibits wear debris-induced inflammation and osteoclastogenesis in vitro	2015	Int J Artif Organs	0391-3988	38	10	565-71	eng
Liu, X. L. and Song, J. and Liu, K. J. and Wang, W. P. and Xu, C. and Zhang, Y. Z. and Liu, Y.	Role of inhibition of osteogenesis function by Sema4D/Plexin-B1 signaling pathway in skeletal fluorosis in vitro	2015	J Huazhong Univ Sci Technolog Med Sci	1672-0733	35	5	712-715	eng
Shao, J. and Zhang, Y. and Yang, T. and Qi, J. and Zhang, L. and Deng, L.	HIF-1alpha disturbs osteoblasts and osteoclasts coupling in bone remodeling by up-regulating OPG expression	2015	In Vitro Cell Dev Biol Anim	1071-2690	51	8	808-14	eng
Sinnesael, M. and Jardi, F. and Deboel, L. and Laurent, M. R. and Dubois, V. and Zajac, J. D. and Davey, R. A. and Carmeliet, G. and Claessens, F. and Vanderschueren, D.	The androgen receptor has no direct antiresorptive actions in mouse osteoclasts	2015	Mol Cell Endocrinol	0303-7207	411		198-206	eng
Goel, A. and Raghuvanshi, A. and Kumar, A. and Gautam, A. and Srivastava, K. and Kureel, J. and Singh, D.	9-Demethoxy-medicarpin promotes peak bone mass achievement and has bone conserving effect in ovariectomized mice: Positively regulates osteoblast functions and suppresses osteoclastogenesis	2015	Mol Cell Endocrinol	0303-7207	411		155-66	eng
Abdelmagid, S. M. and Sondag, G. R. and Moussa, F. M. and Belcher, J. Y. and Yu, B. and Stinnett, H. and Novak, K. and Mbimba, T. and Khol, M. and Hankenson, K. D. and Malcuit, C. and Safadi, F. F.	Mutation in Osteoactivin Promotes Receptor Activator of NFkappaB Ligand (RANKL)-mediated Osteoclast Differentiation and Survival but Inhibits Osteoclast Function	2015	J Biol Chem	0021-9258	290	33	20128-46	eng
Kobayashi, Y. and Thirukonda, G. J. and Nakamura, Y. and Koide, M. and Yamashita, T. and Uehara, S. and Kato, H. and Udagawa, N. and Takahashi, N.	Wnt16 regulates osteoclast differentiation in conjunction with Wnt5a	2015	Biochem Biophys Res Commun	0006-291x	463	4	1278-83	eng
Montesi, M. and Panseri, S. and Iafisco, M. and Adamiano, A. and Tampieri, A.	Coupling Hydroxyapatite Nanocrystals with Lactoferrin as a Promising Strategy to Fine Regulate Bone Homeostasis	2015	PLoS One	1932-6203	10	7	e0132633	eng
Yang, Y. and Blair, H. C. and Shapiro, I. M. and Wang, B.	The Proteasome Inhibitor Carfilzomib Suppresses Parathyroid Hormone-induced Osteoclastogenesis through a RANKL-mediated Signaling Pathway	2015	J Biol Chem	0021-9258	290	27	16918-28	eng
Hikita, A. and Iimura, T. and Oshima, Y. and Saitou, T. and Yamamoto, S. and Imamura, T.	Analyses of bone modeling and remodeling using in vitro reconstitution system with two-photon microscopy	2015	Bone	1873-2763	76		5-17	eng
Morelli, S. and Salerno, S. and Holopainen, J. and Ritala, M. and De Bartolo, L.	Osteogenic and osteoclastogenic differentiation of co-cultured cells in polylactic acid-nanohydroxyapatite fiber scaffolds	2015	J Biotechnol	0168-1656	204		53-62	eng
Boanini, E. and Torricelli, P. and Sima, F. and Axente, E. and Fini, M. and Mihailescu, I. N. and Bigi, A.	Strontium and zoledronate hydroxyapatites graded composite coatings for bone prostheses	2015	J Colloid Interface Sci	0021-9797	448		1-7	eng
Nakayachi, M. and Ito, J. and Hayashida, C. and Ohyama, Y. and Kakino, A. and Okayasu, M. and Sato, T. and Ogasawara, T. and Kaneda, T. and Suda, N. and Sawamura, T. and Hakeda, Y.	Lectin-like oxidized low-density lipoprotein receptor-1 abrogation causes resistance to inflammatory bone destruction in mice, despite promoting osteoclastogenesis in the steady state	2015	Bone	1873-2763	75		170-82	eng
Martin, A. and Xiong, J. and Koromila, T. and Ji, J. S. and Chang, S. and Song, Y. S. and Miller, J. L. and Han, C. Y. and Kostenuik, P. and Krum, S. A. and Chimge, N. O. and Gabet, Y. and Frenkel, B.	Estrogens antagonize RUNX2-mediated osteoblast-driven osteoclastogenesis through regulating RANKL membrane association	2015	Bone	1873-2763	75		96-104	eng
Baek, J. M. and Park, S. H. and Cheon, Y. H. and Ahn, S. J. and Lee, M. S. and Oh, J. and Kim, J. Y.	Esculetin attenuates receptor activator of nuclear factor kappa-B ligand-mediated osteoclast differentiation through c-Fos/nuclear factor of activated T-cells c1 signaling pathway	2015	Biochem Biophys Res Commun	0006-291x	461	2	334-41	eng
Vinik, Y. and Shatz-Azoulay, H. and Vivanti, A. and Hever, N. and Levy, Y. and Karmona, R. and Brumfeld, V. and Baraghithy, S. and Attar-Lamdar, M. and Boura-Halfon, S. and Bab, I. and Zick, Y.	The mammalian lectin galectin-8 induces RANKL expression, osteoclastogenesis, and bone mass reduction in mice	2015	Elife	2050-084x	4		e05914	eng
Lee, J. W. and Asai, M. and Jeon, S. K. and Iimura, T. and Yonezawa, T. and Cha, B. Y. and Woo, J. T. and Yamaguchi, A.	Rosmarinic acid exerts an antiosteoporotic effect in the RANKL-induced mouse model of bone loss by promotion of osteoblastic differentiation and inhibition of osteoclastic differentiation	2015	Mol Nutr Food Res	1613-4125	59	3	386-400	eng
Kalbasi Anaraki, P. and Patecki, M. and Tkachuk, S. and Kiyan, Y. and Haller, H. and Dumler, I.	Urokinase receptor mediates osteoclastogenesis via M-CSF release from osteoblasts and the c-Fms/PI3K/Akt/NF-kappaB pathway in osteoclasts	2015	J Bone Miner Res	0884-0431	30	2	379-88	eng
Rucci, N. and Capulli, M. and Piperni, S. G. and Cappariello, A. and Lau, P. and Frings-Meuthen, P. and Heer, M. and Teti, A.	Lipocalin 2: a new mechanoresponding gene regulating bone homeostasis	2015	J Bone Miner Res	0884-0431	30	2	357-68	eng
Liu, Y. Q. and Han, X. F. and Liu, T. and Cheng, M. C. and Xiao, H. B.	A cell-based model of bone remodeling for identifying activity of icarrin in the treatment of osteoporosis	2015	Biotechnol Lett	0141-5492	37	1	219-26	eng
Kim, J. A. and Ihn, H. J. and Park, J. Y. and Lim, J. and Hong, J. M. and Kim, S. H. and Kim, S. Y. and Shin, H. I. and Park, E. K.	Inhibitory effects of triptolide on titanium particle-induced osteolysis and receptor activator of nuclear factor-kappaB ligand-mediated osteoclast differentiation	2015	Int Orthop	0341-2695	39	1	173-82	eng
Young, P. S. and Tsimbouri, P. M. and Gadegaard, N. and Meek, R. M. and Dalby, M. J.	Osteoclastogenesis/osteoblastogenesis using human bone marrow-derived cocultures on nanotopographical polymer surfaces	2015	Nanomedicine (Lond)	1743-5889	10	6	949-57	eng
Gamblin, A. L. and Renaud, A. and Charrier, C. and Hulin, P. and Louarn, G. and Heymann, D. and Trichet, V. and Layrolle, P.	Osteoblastic and osteoclastic differentiation of human mesenchymal stem cells and monocytes in a miniaturized three-dimensional culture with mineral granules	2014	Acta Biomater	1742-7061	10	12	5139-5147	eng
Wang, Q. P. and Li, X. P. and Wang, M. and Zhao, L. L. and Li, H. and Xie, H. and Lu, Z. Y.	Adiponectin exerts its negative effect on bone metabolism via OPG/RANKL pathway: an in vivo study	2014	Endocrine	1355-008x	47	3	845-53	eng
Huh, J. E. and Lee, W. I. and Kang, J. W. and Nam, D. and Choi, D. Y. and Park, D. S. and Lee, S. H. and Lee, J. D.	Formononetin attenuates osteoclastogenesis via suppressing the RANKL-induced activation of NF-kappaB, c-Fos, and nuclear factor of activated T-cells cytoplasmic 1 signaling pathway	2014	J Nat Prod	0163-3864	77	11	2423-31	eng
Shi, C. and Qi, J. and Huang, P. and Jiang, M. and Zhou, Q. and Zhou, H. and Kang, H. and Qian, N. and Yang, Q. and Guo, L. and Deng, L.	MicroRNA-17/20a inhibits glucocorticoid-induced osteoclast differentiation and function through targeting RANKL expression in osteoblast cells	2014	Bone	1873-2763	68		67-75	eng
Lee, E. J. and Song, D. H. and Kim, Y. J. and Choi, B. and Chung, Y. H. and Kim, S. M. and Koh, J. M. and Yoon, S. Y. and Song, Y. and Kang, S. W. and Chang, E. J.	PTX3 stimulates osteoclastogenesis by increasing osteoblast RANKL production	2014	J Cell Physiol	0021-9541	229	11	1744-52	eng
Fujikawa, J. and Tanaka, M. and Itoh, S. and Fukushi, T. and Kurisu, K. and Takeuchi, Y. and Morisaki, I. and Wakisaka, S. and Abe, M.	Kruppel-like factor 4 expression in osteoblasts represses osteoblast-dependent osteoclast maturation	2014	Cell Tissue Res	0302-766x	358	1	177-87	eng
Pathak, J. L. and Bravenboer, N. and Verschueren, P. and Lems, W. F. and Luyten, F. P. and Klein-Nulend, J. and Bakker, A. D.	Inflammatory factors in the circulation of patients with active rheumatoid arthritis stimulate osteoclastogenesis via endogenous cytokine production by osteoblasts	2014	Osteoporos Int	0937-941x	25	10	2453-63	eng
Halai, M. and Ker, A. and Meek, R. D. and Nadeem, D. and Sjostrom, T. and Su, B. and McNamara, L. E. and Dalby, M. J. and Young, P. S.	Scanning electron microscopical observation of an osteoblast/osteoclast co-culture on micropatterned orthopaedic ceramics	2014	J Tissue Eng	2041-7314 (Print) 2041-7314	5		2041731414552114	eng
Lee, J. H. and Kim, B. and Jin, W. J. and Kim, J. W. and Kim, H. H. and Ha, H. and Lee, Z. H.	Trolox inhibits osteolytic bone metastasis of breast cancer through both PGE2-dependent and independent mechanisms	2014	Biochem Pharmacol	0006-2952	91	1	51-60	eng
Boanini, E. and Torricelli, P. and Gazzano, M. and Della Bella, E. and Fini, M. and Bigi, A.	Combined effect of strontium and zoledronate on hydroxyapatite structure and bone cell responses	2014	Biomaterials	0142-9612	35	21	5619-26	eng
Ruggiu, A. and Tortelli, F. and Komlev, V. S. and Peyrin, F. and Cancedda, R.	Extracellular matrix deposition and scaffold biodegradation in an in vitro three-dimensional model of bone by X-ray computed microtomography	2014	J Tissue Eng Regen Med	1932-6254	8	7	557-65	eng
Kang, Y. K. and Zhang, M. C.	IL-23 promotes osteoclastogenesis in osteoblast-osteoclast co-culture system	2014	Genet Mol Res	1676-5680	13	2	4673-9	eng
Park, C. K. and Lee, Y. and Kim, K. H. and Lee, Z. H. and Joo, M. and Kim, H. H.	Nrf2 is a novel regulator of bone acquisition	2014	Bone	1873-2763	63		36-46	eng
Takeda, H. and Kikuchi, T. and Soboku, K. and Okabe, I. and Mizutani, H. and Mitani, A. and Ishihara, Y. and Noguchi, T.	Effect of IL-15 and natural killer cells on osteoclasts and osteoblasts in a mouse coculture	2014	Inflammation	0360-3997	37	3	657-69	eng
Akiyama, T. and Miyamoto, Y. and Yoshimura, K. and Yamada, A. and Takami, M. and Suzawa, T. and Hoshino, M. and Imamura, T. and Akiyama, C. and Yasuhara, R. and Mishima, K. and Maruyama, T. and Kohda, C. and Tanaka, K. and Potempa, J. and Yasuda, H. and Baba, K. and Kamijo, R.	Porphyromonas gingivalis-derived lysine gingipain enhances osteoclast differentiation induced by tumor necrosis factor-alpha and interleukin-1beta but suppresses that by interleukin-17A: importance of proteolytic degradation of osteoprotegerin by lysine gingipain	2014	J Biol Chem	0021-9258	289	22	15621-30	eng
Hayden, R. S. and Quinn, K. P. and Alonzo, C. A. and Georgakoudi, I. and Kaplan, D. L.	Quantitative characterization of mineralized silk film remodeling during long-term osteoblast-osteoclast co-culture	2014	Biomaterials	0142-9612	35	12	3794-802	eng
Krishnan, V. and Vogler, E. A. and Sosnoski, D. M. and Mastro, A. M.	In vitro mimics of bone remodeling and the vicious cycle of cancer in bone	2014	J Cell Physiol	0021-9541	229	4	453-62	eng
Xu, C. and Li, P. and Ding, S. and Li, R. and Qi, M. and Li, J.	[The rescue effect of RANKL on zoledronate induced acid inhibition of osteoclastogenesis and gene expression of NF-kappaB p50 and c-Jun]	2014	Sheng Wu Yi Xue Gong Cheng Xue Za Zhi	1001-5515 (Print) 1001-5515	31	2	385-8, 399	chi
Kim, J. H. and Kim, K. and Youn, B. U. and Lee, J. and Kim, I. and Shin, H. I. and Akiyama, H. and Choi, Y. and Kim, N.	Kruppel-like factor 4 attenuates osteoblast formation, function, and cross talk with osteoclasts	2014	J Cell Biol	0021-9525	204	6	1063-74	eng
Inubushi, T. and Kawazoe, A. and Miyauchi, M. and Yanagisawa, S. and Subarnbhesaj, A. and Chanbora, C. and Ayuningtyas, N. F. and Ishikado, A. and Tanaka, E. and Takata, T.	Lactoferrin inhibits infection-related osteoclastogenesis without interrupting compressive force-related osteoclastogenesis	2014	Arch Oral Biol	0003-9969	59	2	226-32	eng
Hayden, R. S. and Fortin, J. P. and Harwood, B. and Subramanian, B. and Quinn, K. P. and Georgakoudi, I. and Kopin, A. S. and Kaplan, D. L.	Cell-tethered ligands modulate bone remodeling by osteoblasts and osteoclasts	2014	Adv Funct Mater	1616-301X (Print) 1616-301x	24	4	472-479	eng
Choi, S. W. and Park, K. I. and Yeon, J. T. and Ryu, B. J. and Kim, K. J. and Kim, S. H.	Anti-osteoclastogenic activity of matairesinol via suppression of p38/ERK-NFATc1 signaling axis	2014	BMC Complement Altern Med	1472-6882	14		35	eng
Yamashita, T. and Uehara, S. and Udagawa, N. and Li, F. and Kadota, S. and Esumi, H. and Kobayashi, Y. and Takahashi, N.	Arctigenin inhibits osteoclast differentiation and function by suppressing both calcineurin-dependent and osteoblastic cell-dependent NFATc1 pathways	2014	PLoS One	1932-6203	9	1	e85878	eng
Hayden, R. S. and Vollrath, M. and Kaplan, D. L.	Effects of clodronate and alendronate on osteoclast and osteoblast co-cultures on silk-hydroxyapatite films	2014	Acta Biomater	1742-7061	10	1	486-93	eng
Kim, J. Y. and Kim, J. Y. and Kim, J. J. and Oh, J. and Kim, Y. C. and Lee, M. S.	(2S)-2'-Methoxykurarinone inhibits osteoclastogenesis and bone resorption through down-regulation of RANKL signaling	2014	Biol Pharm Bull	0918-6158	37	2	255-61	eng
Rodrigues, C. and Costa-Rodrigues, J. and Capelas, J. A. and Fernandes, M. H.	Behaviour of co-cultured human osteoclastic and osteoblastic cells exposed to endodontic sealers' extracts	2014	Clin Oral Investig	1432-6981	18	2	479-88	eng
Zhang, Y. and Wang, X. C. and Bao, X. F. and Hu, M. and Yu, W. X.	Effects of Porphyromonas gingivalis lipopolysaccharide on osteoblast-osteoclast bidirectional EphB4-EphrinB2 signaling	2014	Exp Ther Med	1792-0981 (Print) 1792-0981	7	1	80-84	eng
Kadow-Romacker, A. and Duda, G. N. and Bormann, N. and Schmidmaier, G. and Wildemann, B.	Slight changes in the mechanical stimulation affects osteoblast- and osteoclast-like cells in co-culture	2013	Transfus Med Hemother	1660-3796 (Print) 1660-3796	40	6	441-7	eng
Horibe, K. and Nakamichi, Y. and Uehara, S. and Nakamura, M. and Koide, M. and Kobayashi, Y. and Takahashi, N. and Udagawa, N.	Roles of cathelicidin-related antimicrobial peptide in murine osteoclastogenesis	2013	Immunology	0019-2805	140	3	344-51	eng
Horikiri, Y. and Shimo, T. and Kurio, N. and Okui, T. and Matsumoto, K. and Iwamoto, M. and Sasaki, A.	Sonic hedgehog regulates osteoblast function by focal adhesion kinase signaling in the process of fracture healing	2013	PLoS One	1932-6203	8	10	e76785	eng
Li, J. and Wan, Z. and Liu, H. and Li, H. and Liu, L. and Li, R. and Guo, Y. and Chen, W. and Zhang, X. and Zhang, X.	Osteoblasts subjected to mechanical strain inhibit osteoclastic differentiation and bone resorption in a co-culture system	2013	Ann Biomed Eng	0090-6964	41	10	2056-66	eng
Kim, S. D. and Kim, H. N. and Lee, J. H. and Jin, W. J. and Hwang, S. J. and Kim, H. H. and Ha, H. and Lee, Z. H.	Trapidil, a platelet-derived growth factor antagonist, inhibits osteoclastogenesis by down-regulating NFATc1 and suppresses bone loss in mice	2013	Biochem Pharmacol	0006-2952	86	6	782-90	eng
Clarke, M. S. and Sundaresan, A. and Vanderburg, C. R. and Banigan, M. G. and Pellis, N. R.	A three-dimensional tissue culture model of bone formation utilizing rotational co-culture of human adult osteoblasts and osteoclasts	2013	Acta Biomater	1742-7061	9	8	7908-16	eng
Steensma, M. R. and Tyler, W. K. and Shaber, A. G. and Goldring, S. R. and Ross, F. P. and Williams, B. O. and Healey, J. H. and Purdue, P. E.	Targeting the giant cell tumor stromal cell: functional characterization and a novel therapeutic strategy	2013	PLoS One	1932-6203	8	7	e69101	eng
Ha, H. and Shim, K. S. and An, H. and Kim, T. and Ma, J. Y.	Water extract of Spatholobus suberectus inhibits osteoclast differentiation and bone resorption	2013	BMC Complement Altern Med	1472-6882	13		112	eng
Sato, K. and Lee, J. W. and Sakamoto, K. and Iimura, T. and Kayamori, K. and Yasuda, H. and Shindoh, M. and Ito, M. and Omura, K. and Yamaguchi, A.	RANKL synthesized by both stromal cells and cancer cells plays a crucial role in osteoclastic bone resorption induced by oral cancer	2013	Am J Pathol	0002-9440	182	5	1890-9	eng
Logan, J. G. and Sophocleous, A. and Marino, S. and Muir, M. and Brunton, V. G. and Idris, A. I.	Selective tyrosine kinase inhibition of insulin-like growth factor-1 receptor inhibits human and mouse breast cancer-induced bone cell activity, bone remodeling, and osteolysis	2013	J Bone Miner Res	0884-0431	28	5	1229-42	eng
Yang, T. and Grafe, I. and Bae, Y. and Chen, S. and Chen, Y. and Bertin, T. K. and Jiang, M. M. and Ambrose, C. G. and Lee, B.	E-selectin ligand 1 regulates bone remodeling by limiting bioactive TGF-beta in the bone microenvironment	2013	Proc Natl Acad Sci U S A	0027-8424	110	18	7336-41	eng
Xiong, Q. and Zhang, L. C. and Zhang, L. H. and Yao, Q. and Tang, P.	[Effects of recombinant human osteoprotegerin and recombinant RANK protein on the differentiation of osteoclast precursors]	2013	Zhongguo Gu Shang	1003-0034 (Print) 1003-0034	26	4	324-7	chi
Midha, S. and van den Bergh, W. and Kim, T. B. and Lee, P. D. and Jones, J. R. and Mitchell, C. A.	Bioactive glass foam scaffolds are remodelled by osteoclasts and support the formation of mineralized matrix and vascular networks in vitro	2013	Adv Healthc Mater	2192-2640 (Print) 2192-2640	2	3	490-9	eng
Kylmaoja, E. and Kokkonen, H. and Kauppinen, K. and Hussar, P. and Sato, T. and Haugan, K. and Larsen, B. D. and Tuukkanen, J.	Osteoclastogenesis is influenced by modulation of gap junctional communication with antiarrhythmic peptides	2013	Calcif Tissue Int	0171-967x	92	3	270-81	eng
Su, N. and Chen, M. and Chen, S. and Li, C. and Xie, Y. and Zhu, Y. and Zhang, Y. and Zhao, L. and He, Q. and Du, X. and Chen, D. and Chen, L.	Overexpression of H1 calponin in osteoblast lineage cells leads to a decrease in bone mass by disrupting osteoblast function and promoting osteoclast formation	2013	J Bone Miner Res	0884-0431	28	3	660-71	eng
Balani, D. and Aeberli, D. and Hofstetter, W. and Seitz, M.	Interleukin-17A stimulates granulocyte-macrophage colony-stimulating factor release by murine osteoblasts in the presence of 1,25-dihydroxyvitamin D(3) and inhibits murine osteoclast development in vitro	2013	Arthritis Rheum	0004-3591	65	2	436-46	eng
He, L. and Lee, J. and Jang, J. H. and Sakchaisri, K. and Hwang, J. and Cha-Molstad, H. J. and Kim, K. A. and Ryoo, I. J. and Lee, H. G. and Kim, S. O. and Soung, N. K. and Lee, K. S. and Kwon, Y. T. and Erikson, R. L. and Ahn, J. S. and Kim, B. Y.	Osteoporosis regulation by salubrinal through eIF2alpha mediated differentiation of osteoclast and osteoblast	2013	Cell Signal	0898-6568	25	2	552-60	eng
Garcia, A. J. and Tom, C. and Guemes, M. and Polanco, G. and Mayorga, M. E. and Wend, K. and Miranda-Carboni, G. A. and Krum, S. A.	ERalpha signaling regulates MMP3 expression to induce FasL cleavage and osteoclast apoptosis	2013	J Bone Miner Res	0884-0431	28	2	283-90	eng
Huh, J. E. and Jung, I. T. and Choi, J. and Baek, Y. H. and Lee, J. D. and Park, D. S. and Choi, D. Y.	The natural flavonoid galangin inhibits osteoclastic bone destruction and osteoclastogenesis by suppressing NF-kappaB in collagen-induced arthritis and bone marrow-derived macrophages	2013	Eur J Pharmacol	0014-2999	698	1	57-66	eng
Heinemann, S. and Heinemann, C. and Wenisch, S. and Alt, V. and Worch, H. and Hanke, T.	Calcium phosphate phases integrated in silica/collagen nanocomposite xerogels enhance the bioactivity and ultimately manipulate the osteoblast/osteoclast ratio in a human co-culture model	2013	Acta Biomater	1742-7061	9	1	4878-88	eng
Kikuchi, M.	Hydroxyapatite/collagen bone-like nanocomposite	2013	Biol Pharm Bull	0918-6158	36	11	1666-9	eng
Matsumoto, C. and Ashida, N. and Yokoyama, S. and Tominari, T. and Hirata, M. and Ogawa, K. and Sugiura, M. and Yano, M. and Inada, M. and Miyaura, C.	The protective effects of beta-cryptoxanthin on inflammatory bone resorption in a mouse experimental model of periodontitis	2013	Biosci Biotechnol Biochem	0916-8451	77	4	860-2	eng
Costa-Rodrigues, J. and Carmo, S. C. and Silva, J. C. and Fernandes, M. H.	Inhibition of human in vitro osteoclastogenesis by Equisetum arvense	2012	Cell Prolif	0960-7722	45	6	566-76	eng
Kleyer, A. and Scholtysek, C. and Bottesch, E. and Hillienhof, U. and Beyer, C. and Distler, J. H. and Tuckermann, J. P. and Schett, G. and Kronke, G.	Liver X receptors orchestrate osteoblast/osteoclast crosstalk and counteract pathologic bone loss	2012	J Bone Miner Res	0884-0431	27	12	2442-51	eng
Matsumoto, C. and Oda, T. and Yokoyama, S. and Tominari, T. and Hirata, M. and Miyaura, C. and Inada, M.	Toll-like receptor 2 heterodimers, TLR2/6 and TLR2/1 induce prostaglandin E production by osteoblasts, osteoclast formation and inflammatory periodontitis	2012	Biochem Biophys Res Commun	0006-291x	428	1	110-5	eng
Boanini, E. and Torricelli, P. and Gazzano, M. and Fini, M. and Bigi, A.	The effect of alendronate doped calcium phosphates on bone cells activity	2012	Bone	1873-2763	51	5	944-52	eng
Kim, H. N. and Lee, J. H. and Jin, W. J. and Lee, Z. H.	alpha-Tocopheryl Succinate Inhibits Osteoclast Formation by Suppressing Receptor Activator of Nuclear Factor-kappaB Ligand (RANKL) Expression and Bone Resorption	2012	J Bone Metab	2287-6375 (Print) 2287-6375	19	2	111-20	eng
Mayahara, K. and Yamaguchi, A. and Takenouchi, H. and Kariya, T. and Taguchi, H. and Shimizu, N.	Osteoblasts stimulate osteoclastogenesis via RANKL expression more strongly than periodontal ligament cells do in response to PGE(2)	2012	Arch Oral Biol	0003-9969	57	10	1377-84	eng
Schroder, H. C. and Wang, X. H. and Wiens, M. and Diehl-Seifert, B. and Kropf, K. and Schlossmacher, U. and Muller, W. E.	Silicate modulates the cross-talk between osteoblasts (SaOS-2) and osteoclasts (RAW 264.7 cells): inhibition of osteoclast growth and differentiation	2012	J Cell Biochem	0730-2312	113	10	3197-206	eng
Zhu, H. and Liu, Y. L. and Chen, J. D. and Li, H. and Liu, Y. X. and Xu, F. F. and Jiang, X. X. and Zhang, Y. and Mao, N.	[Effect of osteogenically and adipogenically differentiated bone mesenchymal stem cells from mouse on osteoclast formation]	2012	Zhongguo Shi Yan Xue Ye Xue Za Zhi	1009-2137 (Print) 1009-2137	20	5	1187-90	chi
Kim, H. N. and Lee, J. H. and Jin, W. J. and Ko, S. and Jung, K. and Ha, H. and Lee, Z. H.	MS-275, a benzamide histone deacetylase inhibitor, prevents osteoclastogenesis by down-regulating c-Fos expression and suppresses bone loss in mice	2012	Eur J Pharmacol	0014-2999	691	1	69-76	eng
Wang, Q. P. and Yang, L. and Li, X. P. and Xie, H. and Liao, E. Y. and Wang, M. and Luo, X. H.	Effects of 17beta-estradiol on adiponectin regulation of the expression of osteoprotegerin and receptor activator of nuclear factor-kappaB ligand	2012	Bone	1873-2763	51	3	515-23	eng
Oue, E. and Lee, J. W. and Sakamoto, K. and Iimura, T. and Aoki, K. and Kayamori, K. and Michi, Y. and Yamashiro, M. and Harada, K. and Amagasa, T. and Yamaguchi, A.	CXCL2 synthesized by oral squamous cell carcinoma is involved in cancer-associated bone destruction	2012	Biochem Biophys Res Commun	0006-291x	424	3	456-61	eng
Inubushi, T. and Kawazoe, A. and Miyauchi, M. and Kudo, Y. and Ao, M. and Ishikado, A. and Makino, T. and Takata, T.	Molecular mechanisms of the inhibitory effects of bovine lactoferrin on lipopolysaccharide-mediated osteoclastogenesis	2012	J Biol Chem	0021-9258	287	28	23527-36	eng
Kuroda, Y. and Hisatsune, C. and Mizutani, A. and Ogawa, N. and Matsuo, K. and Mikoshiba, K.	Cot kinase promotes Ca2+ oscillation/calcineurin-independent osteoclastogenesis by stabilizing NFATc1 protein	2012	Mol Cell Biol	0270-7306	32	14	2954-63	eng
Arai, A. and Mizoguchi, T. and Harada, S. and Kobayashi, Y. and Nakamichi, Y. and Yasuda, H. and Penninger, J. M. and Yamada, K. and Udagawa, N. and Takahashi, N.	Fos plays an essential role in the upregulation of RANK expression in osteoclast precursors within the bone microenvironment	2012	J Cell Sci	0021-9533	125		2910-7	eng
Chen, X. and Zhu, G. and Jin, T. and Zhou, Z. and Gu, S. and Qiu, J. and Xiao, H.	Cadmium stimulates the osteoclastic differentiation of RAW264.7 cells in presence of osteoblasts	2012	Biol Trace Elem Res	0163-4984	146	3	349-53	eng
Singh, P. P. and van der Kraan, A. G. and Xu, J. and Gillespie, M. T. and Quinn, J. M.	Membrane-bound receptor activator of NFkappaB ligand (RANKL) activity displayed by osteoblasts is differentially regulated by osteolytic factors	2012	Biochem Biophys Res Commun	0006-291x	422	1	48-53	eng
Asai, M. and Lee, J. W. and Itakura, Y. and Choi, B. K. and Yonezawa, T. and Teruya, T. and Cha, B. Y. and Ohnishi, M. and Yamaguchi, A. and Woo, J. T.	Effects of veraguensin and galgravin on osteoclast differentiation and function	2012	Cytotechnology	0920-9069 (Print) 0920-9069	64	3	315-22	eng
Miyamoto, A. and Takami, M. and Matsumoto, A. and Mochizuki, A. and Yamada, T. and Tachi, K. and Shibuya, I. and Nakamachi, T. and Shioda, S. and Baba, K. and Inoue, T. and Miyamoto, Y. and Yim, M. and Kamijo, R.	R848, a toll-like receptor 7 agonist, inhibits osteoclast differentiation but not survival or bone-resorbing function of mature osteoclasts	2012	Cytotechnology	0920-9069 (Print) 0920-9069	64	3	331-9	eng
Baniwal, S. K. and Shah, P. K. and Shi, Y. and Haduong, J. H. and Declerck, Y. A. and Gabet, Y. and Frenkel, B.	Runx2 promotes both osteoblastogenesis and novel osteoclastogenic signals in ST2 mesenchymal progenitor cells	2012	Osteoporos Int	0937-941x	23	4	1399-413	eng
Xie, H. and Xie, P. L. and Luo, X. H. and Wu, X. P. and Zhou, H. D. and Tang, S. Y. and Liao, E. Y.	Omentin-1 exerts bone-sparing effect in ovariectomized mice	2012	Osteoporos Int	0937-941x	23	4	1425-36	eng
Song, H. and Kim, H. and Lee, K. and Lee, D. H. and Kim, T. S. and Song, J. Y. and Lee, D. and Choi, D. and Ko, C. Y. and Kim, H. S. and Shin, H. I. and Choi, J. and Park, H. and Park, C. and Jeong, D. and Lim, D. S.	Ablation of Rassf2 induces bone defects and subsequent haematopoietic anomalies in mice	2012	Embo j	0261-4189	31	5	1147-59	eng
Yonezawa, T. and Mase, N. and Sasaki, H. and Teruya, T. and Hasegawa, S. and Cha, B. Y. and Yagasaki, K. and Suenaga, K. and Nagai, K. and Woo, J. T.	Biselyngbyaside, isolated from marine cyanobacteria, inhibits osteoclastogenesis and induces apoptosis in mature osteoclasts	2012	J Cell Biochem	0730-2312	113	2	440-8	eng
Dandajena, T. C. and Ihnat, M. A. and Disch, B. and Thorpe, J. and Currier, G. F.	Hypoxia triggers a HIF-mediated differentiation of peripheral blood mononuclear cells into osteoclasts	2012	Orthod Craniofac Res	1601-6335	15	1	1-9	eng
Boanini, E. and Torricelli, P. and Gazzano, M. and Fini, M. and Bigi, A.	The effect of zoledronate-hydroxyapatite nanocomposites on osteoclasts and osteoblast-like cells in vitro	2012	Biomaterials	0142-9612	33	2	722-30	eng
Wang, Y. and Liu, W. and Masuyama, R. and Fukuyama, R. and Ito, M. and Zhang, Q. and Komori, H. and Murakami, T. and Moriishi, T. and Miyazaki, T. and Kitazawa, R. and Yoshida, C. A. and Kawai, Y. and Izumi, S. and Komori, T.	Pyruvate dehydrogenase kinase 4 induces bone loss at unloading by promoting osteoclastogenesis	2012	Bone	1873-2763	50	1	409-19	eng
Xue, L. and Jiao, L. and Wang, Y. and Nie, Y. and Han, T. and Jiang, Y. and Rahman, K. and Zhang, Q. and Qin, L.	Effects and interaction of icariin, curculigoside, and berberine in er-xian decoction, a traditional chinese medicinal formula, on osteoclastic bone resorption	2012	Evid Based Complement Alternat Med	1741-427x	2012		490843	eng
Kikuiri, T. and Yoshimura, Y. and Tabata, F. and Hasegawa, T. and Nishihira, J. and Shirakawa, T.	Stage-dependent suppression of the formation of dentin-resorbing multinuclear cells with migration inhibitory factor in vitro	2012	Exp Ther Med	1792-0981 (Print) 1792-0981	3	1	37-43	eng
Lee, J. W. and Iwahashi, A. and Hasegawa, S. and Yonezawa, T. and Jeon, W. B. and Cha, B. Y. and Nagai, K. and Woo, J. T.	Coptisine inhibits RANKL-induced NF-kappaB phosphorylation in osteoclast precursors and suppresses function through the regulation of RANKL and OPG gene expression in osteoblastic cells	2012	J Nat Med	1340-3443	66	1	8-16	eng
Koyama, T. and Nakajima, C. and Nishimoto, S. and Takami, M. and Woo, J. T. and Yazawa, K.	Suppressive effects of the leaf of Terminalia catappa L. on osteoclast differentiation in vitro and bone weight loss in vivo	2012	J Nutr Sci Vitaminol (Tokyo)	0301-4800	58	2	129-35	eng
Ai, L. S. and Sun, C. Y. and Zhang, L. and Zhou, S. C. and Chu, Z. B. and Qin, Y. and Wang, Y. D. and Zeng, W. and Yan, H. and Guo, T. and Chen, L. and Yang, D. and Hu, Y.	Inhibition of BDNF in multiple myeloma blocks osteoclastogenesis via down-regulated stroma-derived RANKL expression both in vitro and in vivo	2012	PLoS One	1932-6203	7	10	e46287	eng
Nakayama, T. and Mizoguchi, T. and Uehara, S. and Yamashita, T. and Kawahara, I. and Kobayashi, Y. and Moriyama, Y. and Kurihara, S. and Sahara, N. and Ozawa, H. and Udagawa, N. and Takahashi, N.	Polarized osteoclasts put marks of tartrate-resistant acid phosphatase on dentin slices--a simple method for identifying polarized osteoclasts	2011	Bone	1873-2763	49	6	1331-9	eng
Dvorak-Ewell, M. M. and Chen, T. H. and Liang, N. and Garvey, C. and Liu, B. and Tu, C. and Chang, W. and Bikle, D. D. and Shoback, D. M.	Osteoblast extracellular Ca2+ -sensing receptor regulates bone development, mineralization, and turnover	2011	J Bone Miner Res	0884-0431	26	12	2935-47	eng
Costa-Rodrigues, J. and Fernandes, A. and Fernandes, M. H.	Reciprocal osteoblastic and osteoclastic modulation in co-cultured MG63 osteosarcoma cells and human osteoclast precursors	2011	J Cell Biochem	0730-2312	112	12	3704-13	eng
Bao, L. and Qin, L. and Liu, L. and Wu, Y. and Han, T. and Xue, L. and Zhang, Q.	Anthraquinone compounds from Morinda officinalis inhibit osteoclastic bone resorption in vitro	2011	Chem Biol Interact	0009-2797	194	2	97-105	eng
Atanga, E. and Dolder, S. and Dauwalder, T. and Wetterwald, A. and Hofstetter, W.	TNFalpha inhibits the development of osteoclasts through osteoblast-derived GM-CSF	2011	Bone	1873-2763	49	5	1090-100	eng
Kanayama, K. and Sriarj, W. and Shimokawa, H. and Ohya, K. and Doi, Y. and Shibutani, T.	Osteoclast and osteoblast activities on carbonate apatite plates in cell cultures	2011	J Biomater Appl	0885-3282	26	4	435-49	eng
Takahata, Y. and Takarada, T. and Hinoi, E. and Nakamura, Y. and Fujita, H. and Yoneda, Y.	Osteoblastic gamma-aminobutyric acid, type B receptors negatively regulate osteoblastogenesis toward disturbance of osteoclastogenesis mediated by receptor activator of nuclear factor kappaB ligand in mouse bone	2011	J Biol Chem	0021-9258	286	38	32906-17	eng
Sawajiri, M. and Nomura, Y. and Banik, S. and Nishikiori, R. and Sonoda, Y. and Tanimoto, K.	Irradiation effect on osteoclastogenesis stimulated by breast cancer cells	2011	Health Phys	0017-9078	101	3	259-64	eng
Lee, H. L. and Bae, O. Y. and Baek, K. H. and Kwon, A. and Hwang, H. R. and Qadir, A. S. and Park, H. J. and Woo, K. M. and Ryoo, H. M. and Baek, J. H.	High extracellular calcium-induced NFATc3 regulates the expression of receptor activator of NF-kappaB ligand in osteoblasts	2011	Bone	1873-2763	49	2	242-9	eng
Yang, L. and Hai, Y. and Zhou, J. L.	Osteoprotegerin and osteoprotegerin ligand expression during human marrow stromal cell differentiation and their effect on osteoclast formation	2011	Chin Med J (Engl)	0366-6999	124	13	2033-7	eng
Pal, N. and Quah, B. and Smith, P. N. and Gladkis, L. L. and Timmers, H. and Li, R. W.	Nano-osteoimmunology as an important consideration in the design of future implants	2011	Acta Biomater	1742-7061	7	7	2926-34	eng
Hashiguchi, D. and Fukushima, H. and Yasuda, H. and Masuda, W. and Tomikawa, M. and Morikawa, K. and Maki, K. and Jimi, E.	Mineral trioxide aggregate inhibits osteoclastic bone resorption	2011	J Dent Res	0022-0345	90	7	912-7	eng
Yan, P. and Li, T. and Bo, M. and Die, L. and Xing, L.	Inhibition of bone resorption by econazole in rat osteoclast-like cells through suppressing TRPV5	2011	Arch Pharm Res	0253-6269 (Print) 0253-6269	34	6	1007-13	eng
Hao, J. and Kuroda, S. and Ohya, K. and Bartakova, S. and Aoki, H. and Kasugai, S.	Enhanced osteoblast and osteoclast responses to a thin film sputtered hydroxyapatite coating	2011	J Mater Sci Mater Med	0957-4530	22	6	1489-99	eng
Papadimitropoulos, A. and Scherberich, A. and Guven, S. and Theilgaard, N. and Crooijmans, H. J. and Santini, F. and Scheffler, K. and Zallone, A. and Martin, I.	A 3D in vitro bone organ model using human progenitor cells	2011	Eur Cell Mater	1473-2262	21		445-58; discussion 458	eng
Ha, H. and Lee, J. H. and Kim, H. N. and Lee, Z. H.	alpha-Tocotrienol inhibits osteoclastic bone resorption by suppressing RANKL expression and signaling and bone resorbing activity	2011	Biochem Biophys Res Commun	0006-291x	406	4	546-51	eng
Kanno, Y. and Ishisaki, A. and Kawashita, E. and Chosa, N. and Nakajima, K. and Nishihara, T. and Toyoshima, K. and Okada, K. and Ueshima, S. and Matsushita, K. and Matsuo, O. and Matsuno, H.	Plasminogen/plasmin modulates bone metabolism by regulating the osteoblast and osteoclast function	2011	J Biol Chem	0021-9258	286	11	8952-60	eng
Hashiguchi, D. and Fukushima, H. and Nakamura, M. and Morikawa, K. and Yasuda, H. and Udagawa, N. and Maki, K. and Jimi, E.	Mineral trioxide aggregate solution inhibits osteoclast differentiation through the maintenance of osteoprotegerin expression in osteoblasts	2011	J Biomed Mater Res A	1549-3296	96	2	358-64	eng
Zanotti, S. and Smerdel-Ramoya, A. and Canalis, E.	HES1 (hairy and enhancer of split 1) is a determinant of bone mass	2011	J Biol Chem	0021-9258	286	4	2648-57	eng
Heinemann, C. and Heinemann, S. and Worch, H. and Hanke, T.	Development of an osteoblast/osteoclast co-culture derived by human bone marrow stromal cells and human monocytes for biomaterials testing	2011	Eur Cell Mater	1473-2262	21		80-93	eng
Yonezawa, T. and Hasegawa, S. and Asai, M. and Ninomiya, T. and Sasaki, T. and Cha, B. Y. and Teruya, T. and Ozawa, H. and Yagasaki, K. and Nagai, K. and Woo, J. T.	Harmine, a beta-carboline alkaloid, inhibits osteoclast differentiation and bone resorption in vitro and in vivo	2011	Eur J Pharmacol	0014-2999	650	2	511-8	eng
Rauner, M. and Goettsch, C. and Stein, N. and Thiele, S. and Bornhaeuser, M. and De Bosscher, K. and Haegeman, G. and Tuckermann, J. and Hofbauer, L. C.	Dissociation of osteogenic and immunological effects by the selective glucocorticoid receptor agonist, compound A, in human bone marrow stromal cells	2011	Endocrinology	0013-7227	152	1	103-12	eng
Sinclair, S. S. and Burg, K. J.	Effect of osteoclast co-culture on the differentiation of human mesenchymal stem cells grown on bone graft granules	2011	J Biomater Sci Polym Ed	0920-5063	22	4	789-808	eng
Moriishi, T. and Maruyama, Z. and Fukuyama, R. and Ito, M. and Miyazaki, T. and Kitaura, H. and Ohnishi, H. and Furuichi, T. and Kawai, Y. and Masuyama, R. and Komori, H. and Takada, K. and Kawaguchi, H. and Komori, T.	Overexpression of Bcl2 in osteoblasts inhibits osteoblast differentiation and induces osteocyte apoptosis	2011	PLoS One	1932-6203	6	11	e27487	eng
Wang, J. and Stern, P. H.	Osteoclastogenic activity and RANKL expression are inhibited in osteoblastic cells expressing constitutively active Galpha(12) or constitutively active RhoA	2010	J Cell Biochem	0730-2312	111	6	1531-6	eng
Bernhardt, A. and Thieme, S. and Domaschke, H. and Springer, A. and Rosen-Wolff, A. and Gelinsky, M.	Crosstalk of osteoblast and osteoclast precursors on mineralized collagen--towards an in vitro model for bone remodeling	2010	J Biomed Mater Res A	1549-3296	95	3	848-56	eng
Kim, M. and Jun, H. K. and Choi, B. K. and Cha, J. H. and Yoo, Y. J.	Td92, an outer membrane protein of Treponema denticola, induces osteoclastogenesis via prostaglandin E(2)-mediated RANKL/osteoprotegerin regulation	2010	J Periodontal Res	0022-3484	45	6	772-9	eng
Tachi, K. and Takami, M. and Zhao, B. and Mochizuki, A. and Yamada, A. and Miyamoto, Y. and Inoue, T. and Baba, K. and Kamijo, R.	Bone morphogenetic protein 2 enhances mouse osteoclast differentiation via increased levels of receptor activator of NF-kappaB ligand expression in osteoblasts	2010	Cell Tissue Res	0302-766x	342	2	213-20	eng
Nistala, H. and Lee-Arteaga, S. and Smaldone, S. and Siciliano, G. and Ramirez, F.	Extracellular microfibrils control osteoblast-supported osteoclastogenesis by restricting TGF{beta} stimulation of RANKL production	2010	J Biol Chem	0021-9258	285	44	34126-33	eng
Lee, Y. M. and Fujikado, N. and Manaka, H. and Yasuda, H. and Iwakura, Y.	IL-1 plays an important role in the bone metabolism under physiological conditions	2010	Int Immunol	0953-8178	22	10	805-16	eng
Hoshino, A. and Iimura, T. and Ueha, S. and Hanada, S. and Maruoka, Y. and Mayahara, M. and Suzuki, K. and Imai, T. and Ito, M. and Manome, Y. and Yasuhara, M. and Kirino, T. and Yamaguchi, A. and Matsushima, K. and Yamamoto, K.	Deficiency of chemokine receptor CCR1 causes osteopenia due to impaired functions of osteoclasts and osteoblasts	2010	J Biol Chem	0021-9258	285	37	28826-37	eng
Tyagi, A. M. and Gautam, A. K. and Kumar, A. and Srivastava, K. and Bhargavan, B. and Trivedi, R. and Saravanan, S. and Yadav, D. K. and Singh, N. and Pollet, C. and Brazier, M. and Mentaverri, R. and Maurya, R. and Chattopadhyay, N. and Goel, A. and Singh, D.	Medicarpin inhibits osteoclastogenesis and has nonestrogenic bone conserving effect in ovariectomized mice	2010	Mol Cell Endocrinol	0303-7207	325	1	101-9	eng
Lee, J. W. and Kobayashi, Y. and Nakamichi, Y. and Udagawa, N. and Takahashi, N. and Im, N. K. and Seo, H. J. and Jeon, W. B. and Yonezawa, T. and Cha, B. Y. and Woo, J. T.	Alisol-B, a novel phyto-steroid, suppresses the RANKL-induced osteoclast formation and prevents bone loss in mice	2010	Biochem Pharmacol	0006-2952	80	3	352-61	eng
Cao, H. and Yu, S. and Yao, Z. and Galson, D. L. and Jiang, Y. and Zhang, X. and Fan, J. and Lu, B. and Guan, Y. and Luo, M. and Lai, Y. and Zhu, Y. and Kurihara, N. and Patrene, K. and Roodman, G. D. and Xiao, G.	Activating transcription factor 4 regulates osteoclast differentiation in mice	2010	J Clin Invest	0021-9738	120	8	2755-66	eng
Yamano, E. and Miyauchi, M. and Furusyo, H. and Kawazoe, A. and Ishikado, A. and Makino, T. and Tanne, K. and Tanaka, E. and Takata, T.	Inhibitory effects of orally administrated liposomal bovine lactoferrin on the LPS-induced osteoclastogenesis	2010	Lab Invest	0023-6837	90	8	1236-46	eng
Jang, S. and Bak, E. J. and Kim, M. and Kim, J. M. and Chung, W. Y. and Cha, J. H. and Yoo, Y. J.	Wogonin inhibits osteoclast formation induced by lipopolysaccharide	2010	Phytother Res	0951-418x	24	7	964-8	eng
Cui, L. and Li, X. T. and Yang, Y. Q. and Fu, M. K. and Zhang, D.	[Comparison between MLO-Y4 osteocyte and osteoblast to support osteoclast formation in vitro]	2010	Zhonghua Kou Qiang Yi Xue Za Zhi	1002-0098 (Print) 1002-0098	45	7	411-5	chi
Yuan, L. Q. and Liu, W. and Cui, R. R. and Wang, D. and Meng, J. C. and Xie, H. and Wu, X. P. and Zhou, H. D. and Lu, Y. and Liao, E. Y.	Taurine inhibits osteoclastogenesis through the taurine transporter	2010	Amino Acids	0939-4451	39	1	89-99	eng
Tian, Y. S. and Jeong, H. J. and Lee, S. D. and Kong, S. H. and Ohk, S. H. and Yoo, Y. J. and Seo, J. T. and Shin, D. M. and Sohn, B. W. and Lee, S. I.	Hyperosmotic Stimulus Down-regulates 1alpha, 25-dihydroxyvitamin D(3)-induced Osteoclastogenesis by Suppressing the RANKL Expression in a Co-culture System	2010	Korean J Physiol Pharmacol	1226-4512	14	3	169-76	eng
Nicolin, V. and Dal Piaz, F. and Nori, S. L. and Narducci, P. and De Tommasi, N.	Inhibition of bone resorption by Tanshinone VI isolated from Salvia miltiorrhiza Bunge	2010	Eur J Histochem	1121-760x	54	2	e21	eng
Li, H. and Jiang, X. and Delaney, J. and Franceschetti, T. and Bilic-Curcic, I. and Kalinovsky, J. and Lorenzo, J. A. and Grcevic, D. and Rowe, D. W. and Kalajzic, I.	Immature osteoblast lineage cells increase osteoclastogenesis in osteogenesis imperfecta murine	2010	Am J Pathol	0002-9440	176	5	2405-13	eng
Wang, C. J. and Chen, I. P. and Koczon-Jaremko, B. and Boskey, A. L. and Ueki, Y. and Kuhn, L. and Reichenberger, E. J.	Pro416Arg cherubism mutation in Sh3bp2 knock-in mice affects osteoblasts and alters bone mineral and matrix properties	2010	Bone	1873-2763	46	5	1306-15	eng
Wang, L. and Peng, S. Y. and Liu, Y. and Li, P. and Wang, W. J.	Effects and mechanism of aromatic aminoketone SY0916 on osteoclastic bone destruction	2010	Acta Pharmacol Sin	1671-4083	31	4	470-5	eng
Idris, A. I. and Landao-Bassonga, E. and Ralston, S. H.	The TRPV1 ion channel antagonist capsazepine inhibits osteoclast and osteoblast differentiation in vitro and ovariectomy induced bone loss in vivo	2010	Bone	1873-2763	46	4	1089-99	eng
Guillerminet, F. and Beaupied, H. and Fabien-Soule, V. and Tome, D. and Benhamou, C. L. and Roux, C. and Blais, A.	Hydrolyzed collagen improves bone metabolism and biomechanical parameters in ovariectomized mice: an in vitro and in vivo study	2010	Bone	1873-2763	46	3	827-34	eng
Shinoda, Y. and Kawaguchi, H. and Higashikawa, A. and Hirata, M. and Miura, T. and Saito, T. and Nakamura, K. and Chung, U. I. and Ogata, N.	Mechanisms underlying catabolic and anabolic functions of parathyroid hormone on bone by combination of culture systems of mouse cells	2010	J Cell Biochem	0730-2312	109	4	755-63	eng
Bak, E. J. and Park, H. G. and Kim, M. and Kim, S. W. and Kim, S. and Choi, S. H. and Cha, J. H. and Yoo, Y. J.	The effect of metformin on alveolar bone in ligature-induced periodontitis in rats: a pilot study	2010	J Periodontol	0022-3492	81	3	412-9	eng
Fritton, J. C. and Kawashima, Y. and Mejia, W. and Courtland, H. W. and Elis, S. and Sun, H. and Wu, Y. and Rosen, C. J. and Clemmons, D. and Yakar, S.	The insulin-like growth factor-1 binding protein acid-labile subunit alters mesenchymal stromal cell fate	2010	J Biol Chem	0021-9258	285	7	4709-14	eng
Lee, J. W. and Mase, N. and Yonezawa, T. and Seo, H. J. and Jeon, W. B. and Cha, B. Y. and Nagai, K. and Woo, J. T.	Palmatine attenuates osteoclast differentiation and function through inhibition of receptor activator of nuclear factor-kappab ligand expression in osteoblast cells	2010	Biol Pharm Bull	0918-6158	33	10	1733-9	eng
Lee, J. H. and Jin, H. and Shim, H. E. and Kim, H. N. and Ha, H. and Lee, Z. H.	Epigallocatechin-3-gallate inhibits osteoclastogenesis by down-regulating c-Fos expression and suppressing the nuclear factor-kappaB signal	2010	Mol Pharmacol	0026-895x	77	1	17-25	eng
Kamon, M. and Zhao, R. and Sakamoto, K.	Green tea polyphenol (-)-epigallocatechin gallate suppressed the differentiation of murine osteoblastic MC3T3-E1 cells	2009	Cell Biol Int	1065-6995	34	1	109-16	eng
Koizumi, K. and Saitoh, Y. and Minami, T. and Takeno, N. and Tsuneyama, K. and Miyahara, T. and Nakayama, T. and Sakurai, H. and Takano, Y. and Nishimura, M. and Imai, T. and Yoshie, O. and Saiki, I.	Role of CX3CL1/fractalkine in osteoclast differentiation and bone resorption	2009	J Immunol	0022-1767	183	12	7825-31	eng
Chen, F. P. and Wang, K. C. and Huang, J. D.	Effect of estrogen on the activity and growth of human osteoclasts in vitro	2009	Taiwan J Obstet Gynecol	1028-4559	48	4	350-5	eng
Takami, M. and Mochizuki, A. and Yamada, A. and Tachi, K. and Zhao, B. and Miyamoto, Y. and Anada, T. and Honda, Y. and Inoue, T. and Nakamura, M. and Suzuki, O. and Kamijo, R.	Osteoclast differentiation induced by synthetic octacalcium phosphate through receptor activator of NF-kappaB ligand expression in osteoblasts	2009	Tissue Eng Part A	1937-3341	15	12	3991-4000	eng
Kim, H. N. and Ha, H. and Lee, J. H. and Jung, K. and Yang, D. and Woo, K. M. and Lee, Z. H.	Trichostatin A inhibits osteoclastogenesis and bone resorption by suppressing the induction of c-Fos by RANKL	2009	Eur J Pharmacol	0014-2999	623	1	22-9	eng
Mandal, C. C. and Ghosh Choudhury, G. and Ghosh-Choudhury, N.	Phosphatidylinositol 3 kinase/Akt signal relay cooperates with smad in bone morphogenetic protein-2-induced colony stimulating factor-1 (CSF-1) expression and osteoclast differentiation	2009	Endocrinology	0013-7227	150	11	4989-98	eng
Jones, G. L. and Motta, A. and Marshall, M. J. and El Haj, A. J. and Cartmell, S. H.	Osteoblast: osteoclast co-cultures on silk fibroin, chitosan and PLLA films	2009	Biomaterials	0142-9612	30	29	5376-84	eng
Greiner, S. and Kadow-Romacker, A. and Schmidmaier, G. and Wildemann, B.	Cocultures of osteoblasts and osteoclasts are influenced by local application of zoledronic acid incorporated in a poly(D,L-lactide) implant coating	2009	J Biomed Mater Res A	1549-3296	91	1	288-95	eng
Tortelli, F. and Pujic, N. and Liu, Y. and Laroche, N. and Vico, L. and Cancedda, R.	Osteoblast and osteoclast differentiation in an in vitro three-dimensional model of bone	2009	Tissue Eng Part A	1937-3341	15	9	2373-83	eng
Bloemen, V. and de Vries, T. J. and Schoenmaker, T. and Everts, V.	Intercellular adhesion molecule-1 clusters during osteoclastogenesis	2009	Biochem Biophys Res Commun	0006-291x	385	4	640-5	eng
Koide, M. and Kinugawa, S. and Ninomiya, T. and Mizoguchi, T. and Yamashita, T. and Maeda, K. and Yasuda, H. and Kobayashi, Y. and Nakamura, H. and Takahashi, N. and Udagawa, N.	Diphenylhydantoin inhibits osteoclast differentiation and function through suppression of NFATc1 signaling	2009	J Bone Miner Res	0884-0431	24	8	1469-80	eng
Zhang, X. and Dowd, D. R. and Moore, M. C. and Kranenburg, T. A. and Meester-Smoor, M. A. and Zwarthoff, E. C. and MacDonald, P. N.	Meningioma 1 is required for appropriate osteoblast proliferation, motility, differentiation, and function	2009	J Biol Chem	0021-9258	284	27	18174-83	eng
Kwak, H. B. and Kim, J. Y. and Kim, K. J. and Choi, M. K. and Kim, J. J. and Kim, K. M. and Shin, Y. I. and Lee, M. S. and Kim, H. S. and Kim, J. W. and Chun, C. H. and Cho, H. J. and Hong, G. Y. and Juhng, S. K. and Yoon, K. H. and Park, B. H. and Bae, J. M. and Han, J. K. and Oh, J.	Risedronate directly inhibits osteoclast differentiation and inflammatory bone loss	2009	Biol Pharm Bull	0918-6158 (Print) 0918-6158	32	7	1193-8	eng
Irie, N. and Takada, Y. and Watanabe, Y. and Matsuzaki, Y. and Naruse, C. and Asano, M. and Iwakura, Y. and Suda, T. and Matsuo, K.	Bidirectional signaling through ephrinA2-EphA2 enhances osteoclastogenesis and suppresses osteoblastogenesis	2009	J Biol Chem	0021-9258 (Print) 0021-9258	284	21	14637-44	eng
Lee, J. H. and Kim, H. N. and Yang, D. and Jung, K. and Kim, H. M. and Kim, H. H. and Ha, H. and Lee, Z. H.	Trolox prevents osteoclastogenesis by suppressing RANKL expression and signaling	2009	J Biol Chem	0021-9258 (Print) 0021-9258	284	20	13725-34	eng
Liu, J. and Wang, S. and Zhang, P. and Said-Al-Naief, N. and Michalek, S. M. and Feng, X.	Molecular mechanism of the bifunctional role of lipopolysaccharide in osteoclastogenesis	2009	J Biol Chem	0021-9258 (Print) 0021-9258	284	18	12512-23	eng
Tanaka, T. and Kawashima, H. and Ohnishi, K. and Matsumura, K. and Yoshimura, R. and Matsuyama, M. and Kuratsukuri, K. and Nakatani, T.	Indirect antitumor effects of bisphosphonates on prostatic LNCaP cells co-cultured with bone cells	2009	Anticancer Res	0250-7005 (Print) 0250-7005	29	4	1089-94	eng
Yasuhara, R. and Miyamoto, Y. and Takami, M. and Imamura, T. and Potempa, J. and Yoshimura, K. and Kamijo, R.	Lysine-specific gingipain promotes lipopolysaccharide- and active-vitamin D3-induced osteoclast differentiation by degrading osteoprotegerin	2009	Biochem J	0264-6021	419	1	159-66	eng
Morimoto, Y. and Hoshino, H. and Sakurai, T. and Terakawa, S. and Nagano, A.	Quantitative evaluation of bone resorption activity of osteoclast-like cells by measuring calcium phosphate resorbing area using incubator-facilitated and video-enhanced microscopy	2009	Microsc Res Tech	1059-910x	72	4	317-22	eng
de Vries, T. J. and Mullender, M. G. and van Duin, M. A. and Semeins, C. M. and James, N. and Green, T. P. and Everts, V. and Klein-Nulend, J.	The Src inhibitor AZD0530 reversibly inhibits the formation and activity of human osteoclasts	2009	Mol Cancer Res	1541-7786 (Print) 1541-7786	7	4	476-88	eng
Wei, P. and Jiao, L. and Qin, L. P. and Yan, F. and Han, T. and Zhang, Q. Y.	Effects of berberine on differentiation and bone resorption of osteoclasts derived from rat bone marrow cells	2009	Zhong Xi Yi Jie He Xue Bao	1672-1977 (Print) 1672-1977	7	4	342-8	eng
Hikata, T. and Takaishi, H. and Takito, J. and Hakozaki, A. and Furukawa, M. and Uchikawa, S. and Kimura, T. and Okada, Y. and Matsumoto, M. and Yoshimura, A. and Nishimura, R. and Reddy, S. V. and Asahara, H. and Toyama, Y.	PIAS3 negatively regulates RANKL-mediated osteoclastogenesis directly in osteoclast precursors and indirectly via osteoblasts	2009	Blood	0006-4971	113	10	2202-12	eng
Aitken, S. J. and Landao-Bassonga, E. and Ralston, S. H. and Idris, A. I.	Beta2-adrenoreceptor ligands regulate osteoclast differentiation in vitro by direct and indirect mechanisms	2009	Arch Biochem Biophys	0003-9861	482	1	96-103	eng
Park, J. Y. and Bae, M. A. and Cheon, H. G. and Kim, S. S. and Hong, J. M. and Kim, T. H. and Choi, J. Y. and Kim, S. H. and Lim, J. and Choi, C. H. and Shin, H. I. and Kim, S. Y. and Park, E. K.	A novel PPARgamma agonist, KR62776, suppresses RANKL-induced osteoclast differentiation and activity by inhibiting MAP kinase pathways	2009	Biochem Biophys Res Commun	0006-291x	378	3	645-9	eng
Kwak, H. B. and Kim, H. S. and Lee, M. S. and Kim, K. J. and Choi, E. Y. and Choi, M. K. and Kim, J. J. and Cho, H. J. and Kim, J. W. and Bae, J. M. and Kim, Y. K. and Park, B. H. and Ha, H. and Chun, C. H. and Oh, J.	Pyridone 6, a pan-Janus-activated kinase inhibitor, suppresses osteoclast formation and bone resorption through down-regulation of receptor activator of nuclear factor-kappaB (NF-kappaB) ligand (RANKL)-induced c-Fos and nuclear factor of activated T cells (NFAT) c1 expression	2009	Biol Pharm Bull	0918-6158 (Print) 0918-6158	32	1	45-50	eng
Sriarj, W. and Aoki, K. and Ohya, K. and Takagi, Y. and Shimokawa, H.	Bovine dentine organic matrix down-regulates osteoclast activity	2009	J Bone Miner Metab	0914-8779 (Print) 0914-8779	27	3	315-23	eng
Takahashi, M. and Mizoguchi, T. and Uehara, S. and Nakamichi, Y. and Yang, S. and Naramoto, H. and Yamashita, T. and Kobayashi, Y. and Yamaoka, M. and Furusawa, K. and Udagawa, N. and Uematsu, T. and Takahashi, N.	Docetaxel inhibits bone resorption through suppression of osteoclast formation and function in different manners	2009	J Bone Miner Metab	0914-8779 (Print) 0914-8779	27	1	24-35	eng
Kwak, H. B. and Sun, H. M. and Ha, H. and Kim, H. N. and Lee, J. H. and Kim, H. H. and Shin, H. I. and Lee, Z. H.	Tanshinone IIA suppresses inflammatory bone loss by inhibiting the synthesis of prostaglandin E2 in osteoblasts	2008	Eur J Pharmacol	0014-2999	601	1	30-7	eng
Fujita, S. and Kikuchi, T. and Sobue, T. and Suzuki, M. and Koide, M. and Noguchi, T.	Lipopolysaccharide-mediated enhancement of bone metabolism in estrogen-deficient mice	2008	J Periodontol	0022-3492 (Print) 0022-3492	79	11	2173-81	eng
Samee, N. and Geoffroy, V. and Marty, C. and Schiltz, C. and Vieux-Rochas, M. and Levi, G. and de Vernejoul, M. C.	Dlx5, a positive regulator of osteoblastogenesis, is essential for osteoblast-osteoclast coupling	2008	Am J Pathol	0002-9440	173	3	773-80	eng
Inada, M. and Tsukamoto, K. and Hirata, M. and Takita, M. and Nagasawa, K. and Miyaura, C.	Novel vitamin D3 analogs, 1alpha, 25(OH)2D(3)-26, 23-lactam (DLAMs), antagonize bone resorption via suppressing RANKL expression in osteoblasts	2008	Biochem Biophys Res Commun	0006-291x	372	3	434-9	eng
Ohtomo, T. and Uehara, M. and Penalvo, J. L. and Adlercreutz, H. and Katsumata, S. and Suzuki, K. and Takeda, K. and Masuyama, R. and Ishimi, Y.	Comparative activities of daidzein metabolites, equol and O-desmethylangolensin, on bone mineral density and lipid metabolism in ovariectomized mice and in osteoclast cell cultures	2008	Eur J Nutr	1436-6207	47	5	273-9	eng
Zhang, J. and Ahn, M. J. and Sun, Q. S. and Kim, K. Y. and Hwang, Y. H. and Ryu, J. M. and Kim, J.	Inhibitors of bone resorption from Halenia corniculata	2008	Arch Pharm Res	0253-6269 (Print) 0253-6269	31	7	850-5	eng
Kuroda, Y. and Hisatsune, C. and Nakamura, T. and Matsuo, K. and Mikoshiba, K.	Osteoblasts induce Ca2+ oscillation-independent NFATc1 activation during osteoclastogenesis	2008	Proc Natl Acad Sci U S A	0027-8424	105	25	8643-8	eng
Zhang, X. M. and Xie, H. and Yuan, L. Q. and Luo, X. H. and Liao, E. Y.	[Adiponectin regulates the expression of osteoprotegerin and receptor activator of nuclear factor-kappaB ligand in human osteoblast]	2008	Zhonghua Yi Xue Za Zhi	0376-2491 (Print) 0376-2491	88	22	1562-5	chi
Garimella, R. and Tague, S. E. and Zhang, J. and Belibi, F. and Nahar, N. and Sun, B. H. and Insogna, K. and Wang, J. and Anderson, H. C.	Expression and synthesis of bone morphogenetic proteins by osteoclasts: a possible path to anabolic bone remodeling	2008	J Histochem Cytochem	0022-1554 (Print) 0022-1554	56	6	569-77	eng
Kwan Tat, S. and Pelletier, J. P. and Lajeunesse, D. and Fahmi, H. and Lavigne, M. and Martel-Pelletier, J.	The differential expression of osteoprotegerin (OPG) and receptor activator of nuclear factor kappaB ligand (RANKL) in human osteoarthritic subchondral bone osteoblasts is an indicator of the metabolic state of these disease cells	2008	Clin Exp Rheumatol	0392-856X (Print) 0392-856x	26	2	295-304	eng
Ha, H. and Lee, J. H. and Kim, H. N. and Kwak, H. B. and Kim, H. M. and Lee, S. E. and Rhee, J. H. and Kim, H. H. and Lee, Z. H.	Stimulation by TLR5 modulates osteoclast differentiation through STAT1/IFN-beta	2008	J Immunol	0022-1767 (Print) 0022-1767	180	3	1382-9	eng
Fuller, K. and Lawrence, K. M. and Ross, J. L. and Grabowska, U. B. and Shiroo, M. and Samuelsson, B. and Chambers, T. J.	Cathepsin K inhibitors prevent matrix-derived growth factor degradation by human osteoclasts	2008	Bone	8756-3282 (Print) 1873-2763	42	1	200-11	eng
Fernandes, J. C. and Shi, Q. and Benderdour, M. and Lajeunesse, D. and Lavigne, P.	An active role for soluble and membrane intercellular adhesion molecule-1 in osteoclast activity in vitro	2008	J Bone Miner Metab	0914-8779 (Print) 0914-8779	26	6	543-50	eng
Masuda, K. and Ikeuchi, M. and Koyama, T. and Yamaguchi, K. and Woo, J. T. and Nishimura, T. and Yazawa, K.	Suppressive effects of Anoectochilus formosanus extract on osteoclast formation in vitro and bone resorption in vivo	2008	J Bone Miner Metab	0914-8779 (Print) 0914-8779	26	2	123-9	eng
Chen, J. R. and Shankar, K. and Nagarajan, S. and Badger, T. M. and Ronis, M. J.	Protective effects of estradiol on ethanol-induced bone loss involve inhibition of reactive oxygen species generation in osteoblasts and downstream activation of the extracellular signal-regulated kinase/signal transducer and activator of transcription 3/receptor activator of nuclear factor-kappaB ligand signaling cascade	2008	J Pharmacol Exp Ther	0022-3565	324	1	50-9	eng
Takarada, T. and Hinoi, E. and Kambe, Y. and Sahara, K. and Kurokawa, S. and Takahata, Y. and Yoneda, Y.	Osteoblast protects osteoclast devoid of sodium-dependent vitamin C transporters from oxidative cytotoxicity of ascorbic acid	2007	Eur J Pharmacol	0014-2999 (Print) 0014-2999	575	1	1-11	eng
Choi, H. G. and Kim, J. M. and Kim, B. J. and Yoo, Y. J. and Cha, J. H.	Mouse strain-dependent osteoclastogenesis in response to lipopolysaccharide	2007	J Microbiol	1225-8873 (Print) 1225-8873	45	6	566-71	eng
Yeo, H. and Beck, L. H. and Thompson, S. R. and Farach-Carson, M. C. and McDonald, J. M. and Clemens, T. L. and Zayzafoon, M.	Conditional disruption of calcineurin B1 in osteoblasts increases bone formation and reduces bone resorption	2007	J Biol Chem	0021-9258 (Print) 0021-9258	282	48	35318-27	eng
Tsubaki, M. and Kato, C. and Manno, M. and Ogaki, M. and Satou, T. and Itoh, T. and Kusunoki, T. and Tanimori, Y. and Fujiwara, K. and Matsuoka, H. and Nishida, S.	Macrophage inflammatory protein-1alpha (MIP-1alpha) enhances a receptor activator of nuclear factor kappaB ligand (RANKL) expression in mouse bone marrow stromal cells and osteoblasts through MAPK and PI3K/Akt pathways	2007	Mol Cell Biochem	0300-8177 (Print) 0300-8177	304	1	53-60	eng
Zhu, J. and Jia, X. and Xiao, G. and Kang, Y. and Partridge, N. C. and Qin, L.	EGF-like ligands stimulate osteoclastogenesis by regulating expression of osteoclast regulatory factors by osteoblasts: implications for osteolytic bone metastases	2007	J Biol Chem	0021-9258 (Print) 0021-9258	282	37	26656-64	eng
Yang, R. and Hoang, B. H. and Kubo, T. and Kawano, H. and Chou, A. and Sowers, R. and Huvos, A. G. and Meyers, P. A. and Healey, J. H. and Gorlick, R.	Over-expression of parathyroid hormone Type 1 receptor confers an aggressive phenotype in osteosarcoma	2007	Int J Cancer	0020-7136 (Print) 0020-7136	121	5	943-54	eng
Huang, J. and Yuan, L. and Wang, X. and Zhang, T. L. and Wang, K.	Icaritin and its glycosides enhance osteoblastic, but suppress osteoclastic, differentiation and activity in vitro	2007	Life Sci	0024-3205 (Print) 0024-3205	81	10	832-40	eng
Irie, A. and Takami, M. and Kubo, H. and Sekino-Suzuki, N. and Kasahara, K. and Sanai, Y.	Heparin enhances osteoclastic bone resorption by inhibiting osteoprotegerin activity	2007	Bone	8756-3282 (Print) 1873-2763	41	2	165-74	eng
Niki, Y. and Takaishi, H. and Takito, J. and Miyamoto, T. and Kosaki, N. and Matsumoto, H. and Toyama, Y. and Tada, N.	Administration of cyclooxygenase-2 inhibitor reduces joint inflammation but exacerbates osteopenia in IL-1 alpha transgenic mice due to GM-CSF overproduction	2007	J Immunol	0022-1767 (Print) 0022-1767	179	1	639-46	eng
Nakao, A. and Fukushima, H. and Kajiya, H. and Ozeki, S. and Okabe, K.	RANKL-stimulated TNFalpha production in osteoclast precursor cells promotes osteoclastogenesis by modulating RANK signaling pathways	2007	Biochem Biophys Res Commun	0006-291X (Print) 0006-291x	357	4	945-50	eng
Michael, H. and Harkonen, P. L. and Kangas, L. and Vaananen, H. K. and Hentunen, T. A.	Differential effects of selective oestrogen receptor modulators (SERMs) tamoxifen, ospemifene and raloxifene on human osteoclasts in vitro	2007	Br J Pharmacol	0007-1188 (Print) 0007-1188	151	3	384-95	eng
Zhuang, L. and Jung, J. Y. and Wang, E. W. and Houlihan, P. and Ramos, L. and Pashia, M. and Chole, R. A.	Pseudomonas aeruginosa lipopolysaccharide induces osteoclastogenesis through a toll-like receptor 4 mediated pathway in vitro and in vivo	2007	Laryngoscope	0023-852X (Print) 0023-852x	117	5	841-7	eng
Hirai, F. and Nakayamada, S. and Okada, Y. and Saito, K. and Kurose, H. and Mogami, A. and Tanaka, Y.	Small GTPase Rho signaling is involved in beta1 integrin-mediated up-regulation of intercellular adhesion molecule 1 and receptor activator of nuclear factor kappaB ligand on osteoblasts and osteoclast maturation	2007	Biochem Biophys Res Commun	0006-291X (Print) 0006-291x	356	1	279-85	eng
Park, H. and Yim, M.	Rolipram, a phosphodiesterase 4 inhibitor, suppresses PGE2-induced osteoclast formation by lowering osteoclast progenitor cell viability	2007	Arch Pharm Res	0253-6269 (Print) 0253-6269	30	4	486-92	eng
Yamada, A. and Takami, M. and Kawawa, T. and Yasuhara, R. and Zhao, B. and Mochizuki, A. and Miyamoto, Y. and Eto, T. and Yasuda, H. and Nakamichi, Y. and Kim, N. and Katagiri, T. and Suda, T. and Kamijo, R.	Interleukin-4 inhibition of osteoclast differentiation is stronger than that of interleukin-13 and they are equivalent for induction of osteoprotegerin production from osteoblasts	2007	Immunology	0019-2805 (Print) 0019-2805	120	4	573-9	eng
Nishiguchi, M. and Yuasa, K. and Saito, K. and Fukumoto, E. and Yamada, A. and Hasegawa, T. and Yoshizaki, K. and Kamasaki, Y. and Nonaka, K. and Fujiwara, T. and Fukumoto, S.	Amelogenin is a negative regulator of osteoclastogenesis via downregulation of RANKL, M-CSF and fibronectin expression in osteoblasts	2007	Arch Oral Biol	0003-9969 (Print) 0003-9969	52	3	237-43	eng
Takita, M. and Inada, M. and Maruyama, T. and Miyaura, C.	Prostaglandin E receptor EP4 antagonist suppresses osteolysis due to bone metastasis of mouse malignant melanoma cells	2007	FEBS Lett	0014-5793 (Print) 0014-5793	581	3	565-71	eng
Nicolin, V. and Bareggi, R. and Baldini, G. and Bortul, R. and Martinelli, B. and Narducci, P.	Effects of neridronic acid on osteoclasts derived by physiological dual-cell cultures	2007	Acta Histochem	0065-1281 (Print) 0065-1281	109	5	397-402	eng
Sato, T. and Watanabe, K. and Masuhara, M. and Hada, N. and Hakeda, Y.	Production of IL-7 is increased in ovariectomized mice, but not RANKL mRNA expression by osteoblasts/stromal cells in bone, and IL-7 enhances generation of osteoclast precursors in vitro	2007	J Bone Miner Metab	0914-8779 (Print) 0914-8779	25	1	19-27	eng
Ryu, J. and Kim, H. J. and Chang, E. J. and Huang, H. and Banno, Y. and Kim, H. H.	Sphingosine 1-phosphate as a regulator of osteoclast differentiation and osteoclast-osteoblast coupling	2006	Embo j	0261-4189 (Print) 0261-4189	25	24	5840-51	eng
Hikita, A. and Yana, I. and Wakeyama, H. and Nakamura, M. and Kadono, Y. and Oshima, Y. and Nakamura, K. and Seiki, M. and Tanaka, S.	Negative regulation of osteoclastogenesis by ectodomain shedding of receptor activator of NF-kappaB ligand	2006	J Biol Chem	0021-9258 (Print) 0021-9258	281	48	36846-55	eng
Saltel, F. and Chabadel, A. and Zhao, Y. and Lafage-Proust, M. H. and Clezardin, P. and Jurdic, P. and Bonnelye, E.	Transmigration: a new property of mature multinucleated osteoclasts	2006	J Bone Miner Res	0884-0431 (Print) 0884-0431	21	12	1913-23	eng
Chen, J. R. and Haley, R. L. and Hidestrand, M. and Shankar, K. and Liu, X. and Lumpkin, C. K. and Simpson, P. M. and Badger, T. M. and Ronis, M. J.	Estradiol protects against ethanol-induced bone loss by inhibiting up-regulation of receptor activator of nuclear factor-kappaB ligand in osteoblasts	2006	J Pharmacol Exp Ther	0022-3565 (Print) 0022-3565	319	3	1182-90	eng
Sawajiri, M. and Nomura, Y. and Bhawal, U. K. and Nishikiori, R. and Okazaki, M. and Mizoe, J. and Tanimoto, K.	Different effects of carbon ion and gamma-irradiation on expression of receptor activator of NF-kB ligand in MC3T3-E1 osteoblast cells	2006	Bull Exp Biol Med	0007-4888 (Print) 0007-4888	142	5	618-24	eng
Luo, X. H. and Guo, L. J. and Xie, H. and Yuan, L. Q. and Wu, X. P. and Zhou, H. D. and Liao, E. Y.	Adiponectin stimulates RANKL and inhibits OPG expression in human osteoblasts through the MAPK signaling pathway	2006	J Bone Miner Res	0884-0431 (Print) 0884-0431	21	10	1648-56	eng
Baldock, P. A. and Thomas, G. P. and Hodge, J. M. and Baker, S. U. and Dressel, U. and O'Loughlin, P. D. and Nicholson, G. C. and Briffa, K. H. and Eisman, J. A. and Gardiner, E. M.	Vitamin D action and regulation of bone remodeling: suppression of osteoclastogenesis by the mature osteoblast	2006	J Bone Miner Res	0884-0431 (Print) 0884-0431	21	10	1618-26	eng
Wang, Y. and Nishida, S. and Elalieh, H. Z. and Long, R. K. and Halloran, B. P. and Bikle, D. D.	Role of IGF-I signaling in regulating osteoclastogenesis	2006	J Bone Miner Res	0884-0431 (Print) 0884-0431	21	9	1350-8	eng
Kim, Y. H. and Jun, J. H. and Woo, K. M. and Ryoo, H. M. and Kim, G. S. and Baek, J. H.	Dexamethasone inhibits the formation of multinucleated osteoclasts via down-regulation of beta3 integrin expression	2006	Arch Pharm Res	0253-6269 (Print) 0253-6269	29	8	691-8	eng
Balga, R. and Wetterwald, A. and Portenier, J. and Dolder, S. and Mueller, C. and Hofstetter, W.	Tumor necrosis factor-alpha: alternative role as an inhibitor of osteoclast formation in vitro	2006	Bone	8756-3282 (Print) 1873-2763	39	2	325-35	eng
Chung, Y. H. and Chang, E. J. and Kim, S. J. and Kim, H. H. and Kim, H. M. and Lee, S. B. and Ko, J. S.	Lipopolysaccharide from Prevotella nigrescens stimulates osteoclastogenesis in cocultures of bone marrow mononuclear cells and primary osteoblasts	2006	J Periodontal Res	0022-3484 (Print) 0022-3484	41	4	288-96	eng
Okamoto, M. and Murai, J. and Yoshikawa, H. and Tsumaki, N.	Bone morphogenetic proteins in bone stimulate osteoclasts and osteoblasts during bone development	2006	J Bone Miner Res	0884-0431 (Print) 0884-0431	21	7	1022-33	eng
Kajiya, H. and Okamoto, F. and Li, J. P. and Nakao, A. and Okabe, K.	Expression of mouse osteoclast K-Cl Co-transporter-1 and its role during bone resorption	2006	J Bone Miner Res	0884-0431 (Print) 0884-0431	21	7	984-92	eng
Bi, Y. and Nielsen, K. L. and Kilts, T. M. and Yoon, A. and M, A. Karsdal and Wimer, H. F. and Greenfield, E. M. and Heegaard, A. M. and Young, M. F.	Biglycan deficiency increases osteoclast differentiation and activity due to defective osteoblasts	2006	Bone	8756-3282 (Print) 1873-2763	38	6	778-86	eng
Onodera, S. and Sasaki, S. and Ohshima, S. and Amizuka, N. and Li, M. and Udagawa, N. and Irie, K. and Nishihira, J. and Koyama, Y. and Shiraishi, A. and Tohyama, H. and Yasuda, K.	Transgenic mice overexpressing macrophage migration inhibitory factor (MIF) exhibit high-turnover osteoporosis	2006	J Bone Miner Res	0884-0431 (Print) 0884-0431	21	6	876-85	eng
Wang, L. and Mao, Y. J. and Wang, W. J.	[Inhibitory effect of diacerein on osteoclastic bone destruction and its possible mechanism of action]	2006	Yao Xue Xue Bao	0513-4870 (Print) 0513-4870	41	6	555-60	chi
Nicolin, V. and Baldini, G. and Bareggi, R. and Zweyer, M. and Zauli, G. and Vaccarezza, M. and Narducci, P.	Morphological features of osteoclasts derived from a co-culture system	2006	J Mol Histol	1567-2379 (Print) 1567-2379	37	3	171-7	eng
Liu, X. H. and Kirschenbaum, A. and Yao, S. and Levine, A. C.	Interactive effect of interleukin-6 and prostaglandin E2 on osteoclastogenesis via the OPG/RANKL/RANK system	2006	Ann N Y Acad Sci	0077-8923 (Print) 0077-8923	1068		225-33	eng
Dolder, S. and Hofstetter, W. and Wetterwald, A. and Muhlbauer, R. C. and Felix, R.	Effect of monoterpenes on the formation and activation of osteoclasts in vitro	2006	J Bone Miner Res	0884-0431 (Print) 0884-0431	21	4	647-55	eng
Spencer, G. J. and Utting, J. C. and Etheridge, S. L. and Arnett, T. R. and Genever, P. G.	Wnt signalling in osteoblasts regulates expression of the receptor activator of NFkappaB ligand and inhibits osteoclastogenesis in vitro	2006	J Cell Sci	0021-9533 (Print) 0021-9533	119		1283-96	eng
Domaschke, H. and Gelinsky, M. and Burmeister, B. and Fleig, R. and Hanke, T. and Reinstorf, A. and Pompe, W. and Rosen-Wolff, A.	In vitro ossification and remodeling of mineralized collagen I scaffolds	2006	Tissue Eng	1076-3279 (Print) 1076-3279	12	4	949-58	eng
Evans, C. E. and Mylchreest, S. and Andrew, J. G.	Age of donor alters the effect of cyclic hydrostatic pressure on production by human macrophages and osteoblasts of sRANKL, OPG and RANK	2006	BMC Musculoskelet Disord	1471-2474	7		21	eng
Yaccoby, S. and Wezeman, M. J. and Zangari, M. and Walker, R. and Cottler-Fox, M. and Gaddy, D. and Ling, W. and Saha, R. and Barlogie, B. and Tricot, G. and Epstein, J.	Inhibitory effects of osteoblasts and increased bone formation on myeloma in novel culture systems and a myelomatous mouse model	2006	Haematologica	0390-6078	91	2	192-9	eng
Katagiri, M. and Ogasawara, T. and Hoshi, K. and Chikazu, D. and Kimoto, A. and Noguchi, M. and Sasamata, M. and Harada, S. and Akama, H. and Tazaki, H. and Chung, U. I. and Takato, T. and Nakamura, K. and Kawaguchi, H.	Suppression of adjuvant-induced arthritic bone destruction by cyclooxygenase-2 selective agents with and without inhibitory potency against carbonic anhydrase II	2006	J Bone Miner Res	0884-0431 (Print) 0884-0431	21	2	219-27	eng
Chang, K. and Chang, W. H. and Tsai, M. T. and Shih, C.	Pulsed electromagnetic fields accelerate apoptotic rate in osteoclasts	2006	Connect Tissue Res	0300-8207 (Print) 0300-8207	47	4	222-8	eng
Ha, H. and Lee, J. H. and Kim, H. N. and Kim, H. M. and Kwak, H. B. and Lee, S. and Kim, H. H. and Lee, Z. H.	alpha-Lipoic acid inhibits inflammatory bone resorption by suppressing prostaglandin E2 synthesis	2006	J Immunol	0022-1767 (Print) 0022-1767	176	1	111-7	eng
Michael, H. and Harkonen, P. L. and Vaananen, H. K. and Hentunen, T. A.	Estrogen and testosterone use different cellular pathways to inhibit osteoclastogenesis and bone resorption	2005	J Bone Miner Res	0884-0431 (Print) 0884-0431	20	12	2224-32	eng
Yao, C. H. and Tsai, H. M. and Chen, Y. S. and Liu, B. S.	Fabrication and evaluation of a new composite composed of tricalcium phosphate, gelatin, and Chinese medicine as a bone substitute	2005	J Biomed Mater Res B Appl Biomater	1552-4973 (Print) 1552-4973	75	2	277-88	eng
Amcheslavsky, A. and Hemmi, H. and Akira, S. and Bar-Shavit, Z.	Differential contribution of osteoclast- and osteoblast-lineage cells to CpG-oligodeoxynucleotide (CpG-ODN) modulation of osteoclastogenesis	2005	J Bone Miner Res	0884-0431 (Print) 0884-0431	20	9	1692-9	eng
Cao, J. J. and Wronski, T. J. and Iwaniec, U. and Phleger, L. and Kurimoto, P. and Boudignon, B. and Halloran, B. P.	Aging increases stromal/osteoblastic cell-induced osteoclastogenesis and alters the osteoclast precursor pool in the mouse	2005	J Bone Miner Res	0884-0431 (Print) 0884-0431	20	9	1659-68	eng
Tada, T. and Jimi, E. and Okamoto, M. and Ozeki, S. and Okabe, K.	Oral squamous cell carcinoma cells induce osteoclast differentiation by suppression of osteoprotegerin expression in osteoblasts	2005	Int J Cancer	0020-7136 (Print) 0020-7136	116	2	253-62	eng
Lee, S. Y. and Choi, D. Y. and Woo, E. R.	Inhibition of osteoclast differentiation by tanshinones from the root of Salvia miltiorrhiza bunge	2005	Arch Pharm Res	0253-6269 (Print) 0253-6269	28	8	909-13	eng
Yang, S. and Takahashi, N. and Yamashita, T. and Sato, N. and Takahashi, M. and Mogi, M. and Uematsu, T. and Kobayashi, Y. and Nakamichi, Y. and Takeda, K. and Akira, S. and Takada, H. and Udagawa, N. and Furusawa, K.	Muramyl dipeptide enhances osteoclast formation induced by lipopolysaccharide, IL-1 alpha, and TNF-alpha through nucleotide-binding oligomerization domain 2-mediated signaling in osteoblasts	2005	J Immunol	0022-1767 (Print) 0022-1767	175	3	1956-64	eng
Huang, P. and Wang, Y. and Chi, Z. Y. and Yang, Z. Y. and Ni, J. and Yang, W. J. and Wang, R. D. and Bai, J. Z.	[In vitro study of combination rhOPG-Fc and alendronate on inhibition osteoclast]	2005	Zhonghua Wai Ke Za Zhi	0529-5815 (Print) 0529-5815	43	12	812-6	chi
Price, J. T. and Quinn, J. M. and Sims, N. A. and Vieusseux, J. and Waldeck, K. and Docherty, S. E. and Myers, D. and Nakamura, A. and Waltham, M. C. and Gillespie, M. T. and Thompson, E. W.	The heat shock protein 90 inhibitor, 17-allylamino-17-demethoxygeldanamycin, enhances osteoclast formation and potentiates bone metastasis of a human breast cancer cell line	2005	Cancer Res	0008-5472 (Print) 0008-5472	65	11	4929-38	eng
Atkins, G. J. and Kostakis, P. and Welldon, K. J. and Vincent, C. and Findlay, D. M. and Zannettino, A. C.	Human trabecular bone-derived osteoblasts support human osteoclast formation in vitro in a defined, serum-free medium	2005	J Cell Physiol	0021-9541 (Print) 0021-9541	203	3	573-82	eng
Koh, J. M. and Lee, Y. S. and Byun, C. H. and Chang, E. J. and Kim, H. and Kim, Y. H. and Kim, H. H. and Kim, G. S.	Alpha-lipoic acid suppresses osteoclastogenesis despite increasing the receptor activator of nuclear factor kappaB ligand/osteoprotegerin ratio in human bone marrow stromal cells	2005	J Endocrinol	0022-0795 (Print) 0022-0795	185	3	401-13	eng
Choi, B. K. and Moon, S. Y. and Cha, J. H. and Kim, K. W. and Yoo, Y. J.	Prostaglandin E(2) is a main mediator in receptor activator of nuclear factor-kappaB ligand-dependent osteoclastogenesis induced by Porphyromonas gingivalis, Treponema denticola, and Treponema socranskii	2005	J Periodontol	0022-3492 (Print) 0022-3492	76	5	813-20	eng
Liu, X. H. and Kirschenbaum, A. and Yao, S. and Levine, A. C.	Cross-talk between the interleukin-6 and prostaglandin E(2) signaling systems results in enhancement of osteoclastogenesis through effects on the osteoprotegerin/receptor activator of nuclear factor-{kappa}B (RANK) ligand/RANK system	2005	Endocrinology	0013-7227 (Print) 0013-7227	146	4	1991-8	eng
Zhu, M. and Zhang, P. and Zhang, X. and Lu, B. and Dai, C. L. and Li, Y. M. and Qiu, M. C.	[Impacts of osteoclast-like cells cultured on bone wafer and their sub-cellular structures on osteoblast]	2005	Zhonghua Yi Xue Za Zhi	0376-2491 (Print) 0376-2491	85	11	738-42	chi
Takami, M. and Cho, E. S. and Lee, S. Y. and Kamijo, R. and Yim, M.	Phosphodiesterase inhibitors stimulate osteoclast formation via TRANCE/RANKL expression in osteoblasts: possible involvement of ERK and p38 MAPK pathways	2005	FEBS Lett	0014-5793 (Print) 0014-5793	579	3	832-8	eng
Sommer, B. and Felix, R. and Sprecher, C. and Leunig, M. and Ganz, R. and Hofstetter, W.	Wear particles and surface topographies are modulators of osteoclastogenesis in vitro	2005	J Biomed Mater Res A	1549-3296 (Print) 1549-3296	72	1	67-76	eng
Hausler, K. D. and Horwood, N. J. and Chuman, Y. and Fisher, J. L. and Ellis, J. and Martin, T. J. and Rubin, J. S. and Gillespie, M. T.	Secreted frizzled-related protein-1 inhibits RANKL-dependent osteoclast formation	2004	J Bone Miner Res	0884-0431 (Print) 0884-0431	19	11	1873-81	eng
Perez-Amodio, S. and Beertsen, W. and Everts, V.	(Pre-)osteoclasts induce retraction of osteoblasts before their fusion to osteoclasts	2004	J Bone Miner Res	0884-0431 (Print) 0884-0431	19	10	1722-31	eng
Van 't Hof, R. J. and Idris, A. I. and Ridge, S. A. and Dunford, J. and Greig, I. R. and Ralston, S. H.	Identification of biphenylcarboxylic acid derivatives as a novel class of bone resorption inhibitors	2004	J Bone Miner Res	0884-0431 (Print) 0884-0431	19	10	1651-60	eng
Yun, J. H. and Pang, E. K. and Kim, C. S. and Yoo, Y. J. and Cho, K. S. and Chai, J. K. and Kim, C. K. and Choi, S. H.	Inhibitory effects of green tea polyphenol (-)-epigallocatechin gallate on the expression of matrix metalloproteinase-9 and on the formation of osteoclasts	2004	J Periodontal Res	0022-3484 (Print) 0022-3484	39	5	300-7	eng
Sato, N. and Takahashi, N. and Suda, K. and Nakamura, M. and Yamaki, M. and Ninomiya, T. and Kobayashi, Y. and Takada, H. and Shibata, K. and Yamamoto, M. and Takeda, K. and Akira, S. and Noguchi, T. and Udagawa, N.	MyD88 but not TRIF is essential for osteoclastogenesis induced by lipopolysaccharide, diacyl lipopeptide, and IL-1alpha	2004	J Exp Med	0022-1007 (Print) 0022-1007	200	5	601-11	eng
Idris, A. I. and Del Soldato, P. and Ralston, S. H. and van't Hof, R. J.	The flurbiprofen derivatives HCT1026 and HCT1027 inhibit bone resorption by a mechanism independent of COX inhibition and nitric oxide production	2004	Bone	8756-3282 (Print) 1873-2763	35	3	636-43	eng
Mocsai, A. and Humphrey, M. B. and Van Ziffle, J. A. and Hu, Y. and Burghardt, A. and Spusta, S. C. and Majumdar, S. and Lanier, L. L. and Lowell, C. A. and Nakamura, M. C.	The immunomodulatory adapter proteins DAP12 and Fc receptor gamma-chain (FcRgamma) regulate development of functional osteoclasts through the Syk tyrosine kinase	2004	Proc Natl Acad Sci U S A	0027-8424 (Print) 0027-8424	101	16	6158-63	eng
Kwak, H. B. and Lee, S. W. and Li, Y. J. and Kim, Y. A. and Han, S. Y. and Jhon, G. J. and Kim, H. H. and Lee, Z. H.	Inhibition of osteoclast differentiation and bone resorption by a novel lysophosphatidylcholine derivative, SCOH	2004	Biochem Pharmacol	0006-2952 (Print) 0006-2952	67	7	1239-48	eng
Suda, K. and Udagawa, N. and Sato, N. and Takami, M. and Itoh, K. and Woo, J. T. and Takahashi, N. and Nagai, K.	Suppression of osteoprotegerin expression by prostaglandin E2 is crucially involved in lipopolysaccharide-induced osteoclast formation	2004	J Immunol	0022-1767 (Print) 0022-1767	172	4	2504-10	eng
Huang, J. C. and Sakata, T. and Pfleger, L. L. and Bencsik, M. and Halloran, B. P. and Bikle, D. D. and Nissenson, R. A.	PTH differentially regulates expression of RANKL and OPG	2004	J Bone Miner Res	0884-0431 (Print) 0884-0431	19	2	235-44	eng
Nakagawa, K. and Abukawa, H. and Shin, M. Y. and Terai, H. and Troulis, M. J. and Vacanti, J. P.	Osteoclastogenesis on tissue-engineered bone	2004	Tissue Eng	1076-3279 (Print) 1076-3279	10	1	93-100	eng
Saegusa, M. and Murakami, M. and Nakatani, Y. and Yamakawa, K. and Katagiri, M. and Matsuda, K. and Nakamura, K. and Kudo, I. and Kawaguchi, H.	Contribution of membrane-associated prostaglandin E2 synthase to bone resorption	2003	J Cell Physiol	0021-9541 (Print) 0021-9541	197	3	348-56	eng
Nakayamada, S. and Okada, Y. and Saito, K. and Tamura, M. and Tanaka, Y.	Beta1 integrin/focal adhesion kinase-mediated signaling induces intercellular adhesion molecule 1 and receptor activator of nuclear factor kappaB ligand on osteoblasts and osteoclast maturation	2003	J Biol Chem	0021-9258 (Print) 0021-9258	278	46	45368-74	eng
Shinoda, K. and Sugiyama, E. and Taki, H. and Harada, S. and Mino, T. and Maruyama, M. and Kobayashi, M.	Resting T cells negatively regulate osteoclast generation from peripheral blood monocytes	2003	Bone	8756-3282 (Print) 1873-2763	33	4	711-20	eng
Sabokbar, A. and Pandey, R. and Athanasou, N. A.	The effect of particle size and electrical charge on macrophage-osteoclast differentiation and bone resorption	2003	J Mater Sci Mater Med	0957-4530 (Print) 0957-4530	14	9	731-8	eng
Kung Sutherland, M. S. and Lipps, S. G. and Patnaik, N. and Gayo-Fung, L. M. and Khammungkune, S. and Xie, W. and Brady, H. A. and Barbosa, M. S. and Anderson, D. W. and Stein, B.	SP500263, a novel SERM, blocks osteoclastogenesis in a human bone cell model: role of IL-6 and GM-CSF	2003	Cytokine	1043-4666 (Print) 1043-4666	23	1	1-14	eng
Kitazawa, S. and Kajimoto, K. and Kondo, T. and Kitazawa, R.	Vitamin D3 supports osteoclastogenesis via functional vitamin D response element of human RANKL gene promoter	2003	J Cell Biochem	0730-2312 (Print) 0730-2312	89	4	771-7	eng
Shin, M. M. and Kim, Y. H. and Kim, S. N. and Kim, G. S. and Baek, J. H.	High extracellular Ca2+ alone stimulates osteoclast formation but inhibits in the presence of other osteoclastogenic factors	2003	Exp Mol Med	1226-3613 (Print) 1226-3613	35	3	167-74	eng
Enomoto, H. and Shiojiri, S. and Hoshi, K. and Furuichi, T. and Fukuyama, R. and Yoshida, C. A. and Kanatani, N. and Nakamura, R. and Mizuno, A. and Zanma, A. and Yano, K. and Yasuda, H. and Higashio, K. and Takada, K. and Komori, T.	Induction of osteoclast differentiation by Runx2 through receptor activator of nuclear factor-kappa B ligand (RANKL) and osteoprotegerin regulation and partial rescue of osteoclastogenesis in Runx2-/- mice by RANKL transgene	2003	J Biol Chem	0021-9258 (Print) 0021-9258	278	26	23971-7	eng
Okada, Y. and Montero, A. and Zhang, X. and Sobue, T. and Lorenzo, J. and Doetschman, T. and Coffin, J. D. and Hurley, M. M.	Impaired osteoclast formation in bone marrow cultures of Fgf2 null mice in response to parathyroid hormone	2003	J Biol Chem	0021-9258 (Print) 0021-9258	278	23	21258-66	eng
Takahashi, N. and Sasaki, T. and Tsouderos, Y. and Suda, T.	S 12911-2 inhibits osteoclastic bone resorption in vitro	2003	J Bone Miner Res	0884-0431 (Print) 0884-0431	18	6	1082-7	eng
Zou, W. and Amcheslavsky, A. and Bar-Shavit, Z.	CpG oligodeoxynucleotides modulate the osteoclastogenic activity of osteoblasts via Toll-like receptor 9	2003	J Biol Chem	0021-9258 (Print) 0021-9258	278	19	16732-40	eng
Ouyang, G. L. and Yang, Q. M. and Deng, L. F. and Xu, F. P. and Zhu, Y. P.	[Culture of human osteoclasts]	2003	Zhong Xi Yi Jie He Xue Bao	1672-1977 (Print) 1672-1977	1	1	57-61	chi
Sun, J. S. and Tsuang, Y. H. and Lin, F. H. and Chen, L. T. and Hang, Y. S. and Liu, H. C.	The application potential of sintered beta-dicalcium pyrophosphate in total joint arthroplasty	2003	J Arthroplasty	0883-5403 (Print) 0883-5403	18	3	352-60	eng
Ishino, T. and Yajin, K. and Takeno, S. and Furukido, K. and Takumida, M. and Hirakawa, K.	Human osteoclast maturation from bone marrow cells co-cultured with osteoblast from ethmoid sinus	2003	Rhinology	0300-0729 (Print) 0300-0729	41	1	49-53	eng
Qin, L. P. and Zhang, Q. Y. and Tian, Y. P. and Zheng, H. C. and Haung, M. and Huang, B. K.	Total coumarins from fruits of Cnidium monnieri inhibit formation and differentiation of multinucleated osteoclasts of rats	2003	Acta Pharmacol Sin	1671-4083 (Print) 1671-4083	24	2	181-6	eng
Sahara, T. and Itoh, K. and Debari, K. and Sasaki, T.	Specific biological functions of vacuolar-type H(+)-ATPase and lysosomal cysteine proteinase, cathepsin K, in osteoclasts	2003	Anat Rec A Discov Mol Cell Evol Biol	1552-4884 (Print) 1552-4884	270	2	152-61	eng
Sun, J. S. and Dong, G. C. and Lin, C. Y. and Sheu, S. Y. and Lin, F. H. and Chen, L. T. and Chang, W. H. and Wang, Y. J.	The effect of Gu-Sui-Bu (Drynaria fortunei J. Sm) immobilized modified calcium hydrogenphosphate on bone cell activities	2003	Biomaterials	0142-9612 (Print) 0142-9612	24	5	873-82	eng
Sordillo, E. M. and Pearse, R. N.	RANK-Fc: a therapeutic antagonist for RANK-L in myeloma	2003	Cancer	0008-543X (Print) 0008-543x	97	3	802-12	eng
Udagawa, N.	[Possible mechanism of the specific action of bisphosphonates on osteoclasts]	2003	Nihon Rinsho	0047-1852 (Print) 0047-1852	61	2	207-12	jpn
van 't Hof, R. J.	Osteoclast formation in the mouse coculture assay	2003	Methods Mol Med	1543-1894 (Print) 1543-1894	80		145-52	eng
Buckley, K. A. and Hipskind, R. A. and Gartland, A. and Bowler, W. B. and Gallagher, J. A.	Adenosine triphosphate stimulates human osteoclast activity via upregulation of osteoblast-expressed receptor activator of nuclear factor-kappa B ligand	2002	Bone	8756-3282 (Print) 1873-2763	31	5	582-90	eng
Zhao, S. and Zhang, Y. K. and Harris, S. and Ahuja, S. S. and Bonewald, L. F.	MLO-Y4 osteocyte-like cells support osteoclast formation and activation	2002	J Bone Miner Res	0884-0431 (Print) 0884-0431	17	11	2068-79	eng
Suzuki, N. and Hattori, A.	Melatonin suppresses osteoclastic and osteoblastic activities in the scales of goldfish	2002	J Pineal Res	0742-3098 (Print) 0742-3098	33	4	253-8	eng
Deyama, Y. and Kikuiri, T. and Ohnishi, Gi and Feng, Y. G. and Takeyama, S. and Hatta, M. and Yoshimura, Y. and Suzuki, K.	Histamine stimulates production of osteoclast differentiation factor/receptor activator of nuclear factor-kappaB ligand by osteoblasts	2002	Biochem Biophys Res Commun	0006-291X (Print) 0006-291x	298	2	240-6	eng
Akune, T. and Ogata, N. and Hoshi, K. and Kubota, N. and Terauchi, Y. and Tobe, K. and Takagi, H. and Azuma, Y. and Kadowaki, T. and Nakamura, K. and Kawaguchi, H.	Insulin receptor substrate-2 maintains predominance of anabolic function over catabolic function of osteoblasts	2002	J Cell Biol	0021-9525 (Print) 0021-9525	159	1	147-56	eng
Shiotani, A. and Takami, M. and Itoh, K. and Shibasaki, Y. and Sasaki, T.	Regulation of osteoclast differentiation and function by receptor activator of NFkB ligand and osteoprotegerin	2002	Anat Rec	0003-276X (Print) 0003-276x	268	2	137-46	eng
Lee, S. K. and Kalinowski, J. and Jastrzebski, S. and Lorenzo, J. A.	1,25(OH)2 vitamin D3-stimulated osteoclast formation in spleen-osteoblast cocultures is mediated in part by enhanced IL-1 alpha and receptor activator of NF-kappa B ligand production in osteoblasts	2002	J Immunol	0022-1767 (Print) 0022-1767	169	5	2374-80	eng
Geoffroy, V. and Kneissel, M. and Fournier, B. and Boyde, A. and Matthias, P.	High bone resorption in adult aging transgenic mice overexpressing cbfa1/runx2 in cells of the osteoblastic lineage	2002	Mol Cell Biol	0270-7306 (Print) 0270-7306	22	17	6222-33	eng
Okada, Y. and Morimoto, I. and Ura, K. and Watanabe, K. and Eto, S. and Kumegawa, M. and Raisz, L. and Pilbeam, C. and Tanaka, Y.	Cell-to-Cell adhesion via intercellular adhesion molecule-1 and leukocyte function-associated antigen-1 pathway is involved in 1alpha,25(OH)2D3, PTH and IL-1alpha-induced osteoclast differentiation and bone resorption	2002	Endocr J	0918-8959 (Print) 0918-8959	49	4	483-95	eng
Li, X. and Udagawa, N. and Itoh, K. and Suda, K. and Murase, Y. and Nishihara, T. and Suda, T. and Takahashi, N.	p38 MAPK-mediated signals are required for inducing osteoclast differentiation but not for osteoclast function	2002	Endocrinology	0013-7227 (Print) 0013-7227	143	8	3105-13	eng
Xing, L. and Bushnell, T. P. and Carlson, L. and Tai, Z. and Tondravi, M. and Siebenlist, U. and Young, F. and Boyce, B. F.	NF-kappaB p50 and p52 expression is not required for RANK-expressing osteoclast progenitor formation but is essential for RANK- and cytokine-mediated osteoclastogenesis	2002	J Bone Miner Res	0884-0431 (Print) 0884-0431	17	7	1200-10	eng
Kim, Y. H. and Kim, G. S. and Jeong-Hwa, B.	Inhibitory action of bisphosphonates on bone resorption does not involve the regulation of RANKL and OPG expression	2002	Exp Mol Med	1226-3613 (Print) 1226-3613	34	2	145-51	eng
Domon, T. and Yamazaki, Y. and Fukui, A. and Ohnishi, Y. and Takahashi, S. and Yamamoto, T. and Wakita, M.	Ultrastructural study of cell-cell interaction between osteoclasts and osteoblasts/stroma cells in vitro	2002	Ann Anat	0940-9602 (Print) 0940-9602	184	3	221-7	eng
Kitazawa, S. and Kitazawa, R.	Epigenetic control of mouse receptor activator of NF-kappa B ligand gene expression	2002	Biochem Biophys Res Commun	0006-291X (Print) 0006-291x	293	1	126-31	eng
Yao, G. Q. and Sun, B. H. and Weir, E. C. and Insogna, K. L.	A role for cell-surface CSF-1 in osteoblast-mediated osteoclastogenesis	2002	Calcif Tissue Int	0171-967X (Print) 0171-967x	70	4	339-46	eng
Miura, M. and Tanaka, K. and Komatsu, Y. and Suda, M. and Yasoda, A. and Sakuma, Y. and Ozasa, A. and Nakao, K.	A novel interaction between thyroid hormones and 1,25(OH)(2)D(3) in osteoclast formation	2002	Biochem Biophys Res Commun	0006-291X (Print) 0006-291x	291	4	987-94	eng
Jorgensen, N. R. and Henriksen, Z. and Sorensen, O. H. and Eriksen, E. F. and Civitelli, R. and Steinberg, T. H.	Intercellular calcium signaling occurs between human osteoblasts and osteoclasts and requires activation of osteoclast P2X7 receptors	2002	J Biol Chem	0021-9258 (Print) 0021-9258	277	9	7574-80	eng
Shimoaka, T. and Ogasawara, T. and Yonamine, A. and Chikazu, D. and Kawano, H. and Nakamura, K. and Itoh, N. and Kawaguchi, H.	Regulation of osteoblast, chondrocyte, and osteoclast functions by fibroblast growth factor (FGF)-18 in comparison with FGF-2 and FGF-10	2002	J Biol Chem	0021-9258 (Print) 0021-9258	277	9	7493-500	eng
Jevon, M. and Sabokbar, A. and Fujikawa, Y. and Hirayama, T. and Neale, S. D. and Wass, J. and Athanasou, N. A.	Gender- and age-related differences in osteoclast formation from circulating precursors	2002	J Endocrinol	0022-0795 (Print) 0022-0795	172	3	673-81	eng
Igarashi, K. and Woo, J. T. and Stern, P. H.	Effects of a selective cyclooxygenase-2 inhibitor, celecoxib, on bone resorption and osteoclastogenesis in vitro	2002	Biochem Pharmacol	0006-2952 (Print) 0006-2952	63	3	523-32	eng
Kim, N. and Takami, M. and Rho, J. and Josien, R. and Choi, Y.	A novel member of the leukocyte receptor complex regulates osteoclast differentiation	2002	J Exp Med	0022-1007 (Print) 0022-1007	195	2	201-9	eng
Lin, C. Y. and Sun, J. S. and Sheu, S. Y. and Lin, F. H. and Wang, Y. J. and Chen, L. T.	The effect of Chinese medicine on bone cell activities	2002	Am J Chin Med	0192-415X (Print) 0192-415x	30	2	271-85	eng
Lee, S. E. and Woo, K. M. and Kim, S. Y. and Kim, H. M. and Kwack, K. and Lee, Z. H. and Kim, H. H.	The phosphatidylinositol 3-kinase, p38, and extracellular signal-regulated kinase pathways are involved in osteoclast differentiation	2002	Bone	8756-3282 (Print) 1873-2763	30	1	71-7	eng
Wang, X. and Wu, J. and Shidoji, Y. and Muto, Y. and Ohishi, N. and Yagi, K. and Ikegami, S. and Shinki, T. and Udagawa, N. and Suda, T. and Ishimi, Y.	Effects of geranylgeranoic acid in bone: induction of osteoblast differentiation and inhibition of osteoclast formation	2002	J Bone Miner Res	0884-0431 (Print) 0884-0431	17	1	91-100	eng
Sun, J. S. and Hong, R. C. and Chang, W. H. and Chen, L. T. and Lin, F. H. and Liu, H. C.	In vitro effects of low-intensity ultrasound stimulation on the bone cells	2001	J Biomed Mater Res	0021-9304 (Print) 0021-9304	57	3	449-56	eng
Suda, N. and Baba, O. and Udagawa, N. and Terashima, T. and Kitahara, Y. and Takano, Y. and Kuroda, T. and Senior, P. V. and Beck, F. and Hammond, V. E.	Parathyroid hormone-related protein is required for normal intramembranous bone development	2001	J Bone Miner Res	0884-0431 (Print) 0884-0431	16	12	2182-91	eng
Chikazu, D. and Katagiri, M. and Ogasawara, T. and Ogata, N. and Shimoaka, T. and Takato, T. and Nakamura, K. and Kawaguchi, H.	Regulation of osteoclast differentiation by fibroblast growth factor 2: stimulation of receptor activator of nuclear factor kappaB ligand/osteoclast differentiation factor expression in osteoblasts and inhibition of macrophage colony-stimulating factor function in osteoclast precursors	2001	J Bone Miner Res	0884-0431 (Print) 0884-0431	16	11	2074-81	eng
Quinn, J. M. and Itoh, K. and Udagawa, N. and Hausler, K. and Yasuda, H. and Shima, N. and Mizuno, A. and Higashio, K. and Takahashi, N. and Suda, T. and Martin, T. J. and Gillespie, M. T.	Transforming growth factor beta affects osteoclast differentiation via direct and indirect actions	2001	J Bone Miner Res	0884-0431 (Print) 0884-0431	16	10	1787-94	eng
Ishikawa, T. and Kamiyama, M. and Tani-Ishii, N. and Suzuki, H. and Ichikawa, Y. and Hamaguchi, Y. and Momiyama, N. and Shimada, H.	Inhibition of osteoclast differentiation and bone resorption by cathepsin K antisense oligonucleotides	2001	Mol Carcinog	0899-1987 (Print) 0899-1987	32	2	84-91	eng
Thirunavukkarasu, K. and Miles, R. R. and Halladay, D. L. and Yang, X. and Galvin, R. J. and Chandrasekhar, S. and Martin, T. J. and Onyia, J. E.	Stimulation of osteoprotegerin (OPG) gene expression by transforming growth factor-beta (TGF-beta). Mapping of the OPG promoter region that mediates TGF-beta effects	2001	J Biol Chem	0021-9258 (Print) 0021-9258	276	39	36241-50	eng
Armour, K. J. and van 't Hof, R. J. and Armour, K. E. and Torbergsen, A. C. and Del Soldato, P. and Ralston, S. H.	Inhibition of bone resorption in vitro and prevention of ovariectomy-induced bone loss in vivo by flurbiprofen nitroxybutylester (HCT1026)	2001	Arthritis Rheum	0004-3591 (Print) 0004-3591	44	9	2185-92	eng
Choi, B. K. and Ohk, S. H. and Lee, H. J. and Kang, J. H. and Jeong, G. J. and Yoo, Y. J.	Effects of whole cell sonicates of Treponema lecithinolyticum on osteoclast differentiation	2001	J Periodontol	0022-3492 (Print) 0022-3492	72	9	1172-7	eng
Mancino, A. T. and Klimberg, V. S. and Yamamoto, M. and Manolagas, S. C. and Abe, E.	Breast cancer increases osteoclastogenesis by secreting M-CSF and upregulating RANKL in stromal cells	2001	J Surg Res	0022-4804 (Print) 0022-4804	100	1	18-24	eng
Tokukoda, Y. and Takata, S. and Kaji, H. and Kitazawa, R. and Sugimoto, T. and Chihara, K.	Interleukin-1beta stimulates transendothelial mobilization of human peripheral blood mononuclear cells with a potential to differentiate into osteoclasts in the presence of osteoblasts	2001	Endocr J	0918-8959 (Print) 0918-8959	48	4	443-52	eng
Murase, Y. and Okahashi, N. and Koseki, T. and Itoh, K. and Udagawa, N. and Hashimoto, O. and Sugino, H. and Noguchi, T. and Nishihara, T.	Possible involvement of protein kinases and Smad2 signaling pathways on osteoclast differentiation enhanced by activin A	2001	J Cell Physiol	0021-9541 (Print) 0021-9541	188	2	236-42	eng
Sabokbar, A. and Pandey, R. and Diaz, J. and Quinn, J. M. and Murray, D. W. and Athanasou, N. A.	Hydroxyapatite particles are capable of inducing osteoclast formation	2001	J Mater Sci Mater Med	0957-4530 (Print) 0957-4530	12	8	659-64	eng
Gyda, M. and Corisdeo, S. and Zaidi, M. and Troen, B. R.	Macrophage colony-stimulating factor suppresses osteoblast formation	2001	Biochem Biophys Res Commun	0006-291X (Print) 0006-291x	285	2	328-34	eng
Hunt, N. C. and Fujikawa, Y. and Sabokbar, A. and Itonaga, I. and Harris, A. and Athanasou, N. A.	Cellular mechanisms of bone resorption in breast carcinoma	2001	Br J Cancer	0007-0920 (Print) 0007-0920	85	1	78-84	eng
Zou, W. and Hakim, I. and Tschoep, K. and Endres, S. and Bar-Shavit, Z.	Tumor necrosis factor-alpha mediates RANK ligand stimulation of osteoclast differentiation by an autocrine mechanism	2001	J Cell Biochem	0730-2312 (Print) 0730-2312	83	1	70-83	eng
Zhou, H. and Kartsogiannis, V. and Hu, Y. S. and Elliott, J. and Quinn, J. M. and McKinstry, W. J. and Gillespie, M. T. and Ng, K. W.	A novel osteoblast-derived C-type lectin that inhibits osteoclast formation	2001	J Biol Chem	0021-9258 (Print) 0021-9258	276	18	14916-23	eng
Komine, M. and Kukita, A. and Kukita, T. and Ogata, Y. and Hotokebuchi, T. and Kohashi, O.	Tumor necrosis factor-alpha cooperates with receptor activator of nuclear factor kappaB ligand in generation of osteoclasts in stromal cell-depleted rat bone marrow cell culture	2001	Bone	8756-3282 (Print) 1873-2763	28	5	474-83	eng
Horwood, N. J. and Elliott, J. and Martin, T. J. and Gillespie, M. T.	IL-12 alone and in synergy with IL-18 inhibits osteoclast formation in vitro	2001	J Immunol	0022-1767 (Print) 0022-1767	166	8	4915-21	eng
Zhang, Z. and Chen, J. and Jin, D.	[The biological function of platelet-derived growth factor-BB in the osteoblast-osteoclast co-culture system]	2001	Zhonghua Yi Xue Za Zhi	0376-2491 (Print) 0376-2491	81	7	425-8	chi
Takeyama, S. and Yoshimura, Y. and Deyama, Y. and Sugawara, Y. and Fukuda, H. and Matsumoto, A.	Phosphate decreases osteoclastogenesis in coculture of osteoblast and bone marrow	2001	Biochem Biophys Res Commun	0006-291X (Print) 0006-291x	282	3	798-802	eng
Palacio, S. and Felix, R.	The role of phosphoinositide 3-kinase in spreading osteoclasts induced by colony-stimulating factor-1	2001	Eur J Endocrinol	0804-4643 (Print) 0804-4643	144	4	431-40	eng
Duong, L. T. and Nakamura, I. and Lakkakorpi, P. T. and Lipfert, L. and Bett, A. J. and Rodan, G. A.	Inhibition of osteoclast function by adenovirus expressing antisense protein-tyrosine kinase 2	2001	J Biol Chem	0021-9258 (Print) 0021-9258	276	10	7484-92	eng
Fujikawa, Y. and Sabokbar, A. and Neale, S. D. and Itonaga, I. and Torisu, T. and Athanasou, N. A.	The effect of macrophage-colony stimulating factor and other humoral factors (interleukin-1, -3, -6, and -11, tumor necrosis factor-alpha, and granulocyte macrophage-colony stimulating factor) on human osteoclast formation from circulating cells	2001	Bone	8756-3282 (Print) 1873-2763	28	3	261-7	eng
Lalande, A. and Roux, S. and Denne, M. A. and Stanley, E. R. and Schiavi, P. and Guez, D. and De Vernejoul, M. C.	Indapamide, a thiazide-like diuretic, decreases bone resorption in vitro	2001	J Bone Miner Res	0884-0431 (Print) 0884-0431	16	2	361-70	eng
Warabi, S. and Tachibana, Y. and Kumegawa, M. and Hakeda, Y.	Dexamethasone inhibits bone resorption by indirectly inducing apoptosis of the bone-resorbing osteoclasts via the action of osteoblastic cells	2001	Cytotechnology	0920-9069 (Print) 0920-9069	35	1	25-34	eng
Lakkakorpi, P. T. and Nakamura, I. and Young, M. and Lipfert, L. and Rodan, G. A. and Duong, L. T.	Abnormal localisation and hyperclustering of (alpha)(V)(beta)(3) integrins and associated proteins in Src-deficient or tyrphostin A9-treated osteoclasts	2001	J Cell Sci	0021-9533 (Print) 0021-9533	114		149-160	eng
Hirayama, T. and Fujikawa, Y. and Itonaga, I. and Torisu, T.	Effect of particle size on macrophage-osteoclast differentiation in vitro	2001	J Orthop Sci	0949-2658 (Print) 0949-2658	6	1	53-8	eng
Lian, K. and Du, J. and Rao, Z. and Luo, H.	The experimental study on the effect calcitonin gene-related peptide on bone resorption mediated by interleukin-1	2001	J Tongji Med Univ	0257-716X (Print) 0257-716x	21	4	304-7	eng
Lundberg, P. and Lie, A. and Bjurholm, A. and Lehenkari, P. P. and Horton, M. A. and Lerner, U. H. and Ransjo, M.	Vasoactive intestinal peptide regulates osteoclast activity via specific binding sites on both osteoclasts and osteoblasts	2000	Bone	8756-3282 (Print) 1873-2763	27	6	803-10	eng
Gori, F. and Hofbauer, L. C. and Dunstan, C. R. and Spelsberg, T. C. and Khosla, S. and Riggs, B. L.	The expression of osteoprotegerin and RANK ligand and the support of osteoclast formation by stromal-osteoblast lineage cells is developmentally regulated	2000	Endocrinology	0013-7227 (Print) 0013-7227	141	12	4768-76	eng
Takami, M. and Takahashi, N. and Udagawa, N. and Miyaura, C. and Suda, K. and Woo, J. T. and Martin, T. J. and Nagai, K. and Suda, T.	Intracellular calcium and protein kinase C mediate expression of receptor activator of nuclear factor-kappaB ligand and osteoprotegerin in osteoblasts	2000	Endocrinology	0013-7227 (Print) 0013-7227	141	12	4711-9	eng
Wimalawansa, S. M. and Shankar, V. S. and Simmins, D. J. and Wimalawansa, S. J.	The mechanism of bone resorption by cyclosporin: involvement of the NO-cGMP pathway	2000	J Musculoskelet Neuronal Interact	1108-7161 (Print) 1108-7161	1	2	141-3	eng
Mentaverri, R. and Lorget, F. and Wattel, A. and Maamer, M. and Kamel, S. and Brazier, M.	[Osteoblastic regulation of osteoclast survival: effect of calcitriol]	2000	C R Acad Sci III	0764-4469 (Print) 0764-4469	323	11	951-7	fre
Kawaguchi, N. and Noda, M.	Mitf is expressed in osteoclast progenitors in vitro	2000	Exp Cell Res	0014-4827 (Print) 0014-4827	260	2	284-91	eng
Sun, J. S. and Chang, W. S. and Hong, R. C. and Hung, T. Y. and Lin, F. H. and Liu, H. C.	Alveolar mononuclear cells can develop into multinucleated osteoclasts: an in vitro cell culture model	2000	J Biomed Mater Res	0021-9304 (Print) 0021-9304	52	1	142-7	eng
Tanaka, Y. and Maruo, A. and Fujii, K. and Nomi, M. and Nakamura, T. and Eto, S. and Minami, Y.	Intercellular adhesion molecule 1 discriminates functionally different populations of human osteoblasts: characteristic involvement of cell cycle regulators	2000	J Bone Miner Res	0884-0431 (Print) 0884-0431	15	10	1912-23	eng
Takeyama, S. and Yoshimura, Y. and Shirai, Y. and Deyama, Y. and Hasegawa, T. and Yawaka, Y. and Kikuiri, T. and Matsumoto, A. and Fukuda, H.	Low calcium environment effects osteoprotegerin ligand/osteoclast differentiation factor	2000	Biochem Biophys Res Commun	0006-291X (Print) 0006-291x	276	2	524-9	eng
O'Brien, C. A. and Lin, S. C. and Bellido, T. and Manolagas, S. C.	Expression levels of gp130 in bone marrow stromal cells determine the magnitude of osteoclastogenic signals generated by IL-6-type cytokines	2000	J Cell Biochem	0730-2312 (Print) 0730-2312	79	4	532-41	eng
Udagawa, N. and Takahashi, N. and Yasuda, H. and Mizuno, A. and Itoh, K. and Ueno, Y. and Shinki, T. and Gillespie, M. T. and Martin, T. J. and Higashio, K. and Suda, T.	Osteoprotegerin produced by osteoblasts is an important regulator in osteoclast development and function	2000	Endocrinology	0013-7227 (Print) 0013-7227	141	9	3478-84	eng
Itoh, K. and Udagawa, N. and Matsuzaki, K. and Takami, M. and Amano, H. and Shinki, T. and Ueno, Y. and Takahashi, N. and Suda, T.	Importance of membrane- or matrix-associated forms of M-CSF and RANKL/ODF in osteoclastogenesis supported by SaOS-4/3 cells expressing recombinant PTH/PTHrP receptors	2000	J Bone Miner Res	0884-0431 (Print) 0884-0431	15	9	1766-75	eng
Neale, S. D. and Haynes, D. R. and Howie, D. W. and Murray, D. W. and Athanasou, N. A.	The effect of particle phagocytosis and metallic wear particles on osteoclast formation and bone resorption in vitro	2000	J Arthroplasty	0883-5403 (Print) 0883-5403	15	5	654-62	eng
Neale, S. D. and Fujikawa, Y. and Sabokbar, A. and Gundle, R. and Murray, D. W. and Graves, S. E. and Howie, D. W. and Athanasou, N. A.	Human bone-derived cells support formation of human osteoclasts from arthroplasty-derived cells in vitro	2000	J Bone Joint Surg Br	0301-620X (Print) 0301-620x	82	6	892-900	eng
Deyama, Y. and Takeyama, S. and Koshikawa, M. and Shirai, Y. and Yoshimura, Y. and Nishikata, M. and Suzuki, K. and Matsumoto, A.	Osteoblast maturation suppressed osteoclastogenesis in coculture with bone marrow cells	2000	Biochem Biophys Res Commun	0006-291X (Print) 0006-291x	274	1	249-54	eng
Bettany, J. T. and Peet, N. M. and Wolowacz, R. G. and Skerry, T. M. and Grabowski, P. S.	Tetracyclines induce apoptosis in osteoclasts	2000	Bone	8756-3282 (Print) 1873-2763	27	1	75-80	eng
Sabokbar, A. and Crawford, R. and Murray, D. W. and Athanasou, N. A.	Macrophage-osteoclast differentiation and bone resorption in osteoarthrotic subchondral acetabular cysts	2000	Acta Orthop Scand	0001-6470 (Print) 0001-6470	71	3	255-61	eng
Li, X. and Okada, Y. and Pilbeam, C. C. and Lorenzo, J. A. and Kennedy, C. R. and Breyer, R. M. and Raisz, L. G.	Knockout of the murine prostaglandin EP2 receptor impairs osteoclastogenesis in vitro	2000	Endocrinology	0013-7227 (Print) 0013-7227	141	6	2054-61	eng
Kawaguchi, H. and Manabe, N. and Chikuda, H. and Nakamura, K. and Kuroo, M.	Cellular and molecular mechanism of low-turnover osteopenia in the klotho-deficient mouse	2000	Cell Mol Life Sci	1420-682X (Print) 1420-682x	57	5	731-7	eng
Hong, M. H. and Williams, H. and Jin, C. H. and Pike, J. W.	The inhibitory effect of interleukin-10 on mouse osteoclast formation involves novel tyrosine-phosphorylated proteins	2000	J Bone Miner Res	0884-0431 (Print) 0884-0431	15	5	911-8	eng
Chikazu, D. and Shindo, M. and Iwasaka, T. and Katagiri, M. and Manabe, N. and Takato, T. and Nakamura, K. and Kawaguchi, H.	A novel synthetic triazolotriazepine derivative JTT-606 inhibits bone resorption by down-regulation of action and production of bone resorptive factors	2000	J Bone Miner Res	0884-0431 (Print) 0884-0431	15	4	674-82	eng
Ogata, N. and Chikazu, D. and Kubota, N. and Terauchi, Y. and Tobe, K. and Azuma, Y. and Ohta, T. and Kadowaki, T. and Nakamura, K. and Kawaguchi, H.	Insulin receptor substrate-1 in osteoblast is indispensable for maintaining bone turnover	2000	J Clin Invest	0021-9738 (Print) 0021-9738	105	7	935-43	eng
Kawaguchi, H. and Chikazu, D. and Nakamura, K. and Kumegawa, M. and Hakeda, Y.	Direct and indirect actions of fibroblast growth factor 2 on osteoclastic bone resorption in cultures	2000	J Bone Miner Res	0884-0431 (Print) 0884-0431	15	3	466-73	eng
Okada, Y. and Lorenzo, J. A. and Freeman, A. M. and Tomita, M. and Morham, S. G. and Raisz, L. G. and Pilbeam, C. C.	Prostaglandin G/H synthase-2 is required for maximal formation of osteoclast-like cells in culture	2000	J Clin Invest	0021-9738 (Print) 0021-9738	105	6	823-32	eng
Flanagan, A. M. and Sarma, U. and Steward, C. G. and Vellodi, A. and Horton, M. A.	Study of the nonresorptive phenotype of osteoclast-like cells from patients with malignant osteopetrosis: a new approach to investigating pathogenesis	2000	J Bone Miner Res	0884-0431 (Print) 0884-0431	15	2	352-60	eng
Sakuma, Y. and Tanaka, K. and Suda, M. and Yasoda, A. and Natsui, K. and Tanaka, I. and Ushikubi, F. and Narumiya, S. and Segi, E. and Sugimoto, Y. and Ichikawa, A. and Nakao, K.	Crucial involvement of the EP4 subtype of prostaglandin E receptor in osteoclast formation by proinflammatory cytokines and lipopolysaccharide	2000	J Bone Miner Res	0884-0431 (Print) 0884-0431	15	2	218-27	eng
Kaji, Y. and Ikeda, K. and Ikeda, T. and Kawakami, K. and Sasaki, K. and Shindo, M. and Hatake, K. and Harada, M. and Motoyoshi, K. and Mori, S. and Norimatsu, H. and Takahara, J.	IL-4, but not vitamin D(3), induces monoblastic cell line UG3 to differentiate into multinucleated giant cells on osteoclast lineage	2000	J Cell Physiol	0021-9541 (Print) 0021-9541	182	2	214-21	eng
Itonaga, I. and Sabokbar, A. and Murray, D. W. and Athanasou, N. A.	Effect of osteoprotegerin and osteoprotegerin ligand on osteoclast formation by arthroplasty membrane derived macrophages	2000	Ann Rheum Dis	0003-4967 (Print) 0003-4967	59	1	26-31	eng
Tsurukai, T. and Udagawa, N. and Matsuzaki, K. and Takahashi, N. and Suda, T.	Roles of macrophage-colony stimulating factor and osteoclast differentiation factor in osteoclastogenesis	2000	J Bone Miner Metab	0914-8779 (Print) 0914-8779	18	4	177-84	eng
Masi, L. and Malentacchi, C. and Benvenuti, S. and Amedei, A. and Bigozzi, U. and Montali, E. and Brandi, M. L.	In vitro expression of proalpha1(I) collagen mRNA by human pre-osteoclastic cells	2000	J Endocrinol Invest	0391-4097 (Print) 0391-4097	23	1	1-4	eng
Matsunaga, T. and Inoue, H. and Kojo, T. and Hatano, K. and Tsujisawa, T. and Uchiyama, C. and Uchida, Y.	Increase in the potential of osteoblasts to support bone resorption by osteoclasts in vitro in response to roughness of bone surface	1999	Calcif Tissue Int	0171-967X (Print) 0171-967x	65	6	454-8	eng
Peet, N. M. and Grabowski, P. S. and Laketic-Ljubojevic, I. and Skerry, T. M.	The glutamate receptor antagonist MK801 modulates bone resorption in vitro by a mechanism predominantly involving osteoclast differentiation	1999	Faseb j	0892-6638 (Print) 0892-6638	13	15	2179-85	eng
Shirai, Y. and Yoshimura, Y. and Yawaka, Y. and Hasegawa, T. and Kikuiri, T. and Takeyama, S. and Matsumoto, A. and Oguchi, H.	Effect of extracellular calcium concentrations on osteoclast differentiation in vitro	1999	Biochem Biophys Res Commun	0006-291X (Print) 0006-291x	265	2	484-8	eng
Sells Galvin, R. J. and Gatlin, C. L. and Horn, J. W. and Fuson, T. R.	TGF-beta enhances osteoclast differentiation in hematopoietic cell cultures stimulated with RANKL and M-CSF	1999	Biochem Biophys Res Commun	0006-291X (Print) 0006-291x	265	1	233-9	eng
Nakagawa, N. and Yasuda, H. and Yano, K. and Mochizuki, Si and Kobayashi, N. and Fujimoto, H. and Shima, N. and Morinaga, T. and Chikazu, D. and Kawaguchi, H. and Higashio, K.	Basic fibroblast growth factor induces osteoclast formation by reciprocally regulating the production of osteoclast differentiation factor and osteoclastogenesis inhibitory factor in mouse osteoblastic cells	1999	Biochem Biophys Res Commun	0006-291X (Print) 0006-291x	265	1	158-63	eng
Nakagawa, N. and Yasuda, H. and Yano, K. and Mochizuki, Si and Kobayashi, N. and Fujimoto, H. and Yamaguchi, K. and Shima, N. and Morinaga, T. and Higashio, K.	Basic fibroblast growth factor inhibits osteoclast formation induced by 1alpha,25-dihydroxyvitamin D(3) through suppressing the production of osteoclast differentiation factor	1999	Biochem Biophys Res Commun	0006-291X (Print) 0006-291x	265	1	45-50	eng
Takami, M. and Woo, J. T. and Nagai, K.	Osteoblastic cells induce fusion and activation of osteoclasts through a mechanism independent of macrophage-colony-stimulating factor production	1999	Cell Tissue Res	0302-766X (Print) 0302-766x	298	2	327-34	eng
Li, H. and Miyahara, T. and Tezuka, Y. and Watanabe, M. and Nemoto, N. and Seto, H. and Kadota, S.	The effect of low molecular weight chitosan on bone resorption in vitro and in vivo	1999	Phytomedicine	0944-7113 (Print) 0944-7113	6	5	305-10	eng
Thomas, R. J. and Guise, T. A. and Yin, J. J. and Elliott, J. and Horwood, N. J. and Martin, T. J. and Gillespie, M. T.	Breast cancer cells interact with osteoblasts to support osteoclast formation	1999	Endocrinology	0013-7227 (Print) 0013-7227	140	10	4451-8	eng
Aoki, K. and Didomenico, E. and Sims, N. A. and Mukhopadhyay, K. and Neff, L. and Houghton, A. and Amling, M. and Levy, J. B. and Horne, W. C. and Baron, R.	The tyrosine phosphatase SHP-1 is a negative regulator of osteoclastogenesis and osteoclast resorbing activity: increased resorption and osteopenia in me(v)/me(v) mutant mice	1999	Bone	8756-3282 (Print) 1873-2763	25	3	261-7	eng
Neale, S. D. and Sabokbar, A. and Howie, D. W. and Murray, D. W. and Athanasou, N. A.	Macrophage colony-stimulating factor and interleukin-6 release by periprosthetic cells stimulates osteoclast formation and bone resorption	1999	J Orthop Res	0736-0266 (Print) 0736-0266	17	5	686-94	eng
Schmidt, J. and Lumniczky, K. and Tzschaschel, B. D. and Guenther, H. L. and Luz, A. and Riemann, S. and Gimbel, W. and Erfle, V. and Erben, R. G.	Onset and dynamics of osteosclerosis in mice induced by Reilly-Finkel-Biskis (RFB) murine leukemia virus. Increase in bone mass precedes lymphomagenesis	1999	Am J Pathol	0002-9440 (Print) 0002-9440	155	2	557-70	eng
Mbalaviele, G. and Jaiswal, N. and Meng, A. and Cheng, L. and Van Den Bos, C. and Thiede, M.	Human mesenchymal stem cells promote human osteoclast differentiation from CD34+ bone marrow hematopoietic progenitors	1999	Endocrinology	0013-7227 (Print) 0013-7227	140	8	3736-43	eng
Kawaguchi, H. and Manabe, N. and Miyaura, C. and Chikuda, H. and Nakamura, K. and Kuro-o, M.	Independent impairment of osteoblast and osteoclast differentiation in klotho mouse exhibiting low-turnover osteopenia	1999	J Clin Invest	0021-9738 (Print) 0021-9738	104	3	229-37	eng
Manabe, N. and Oda, H. and Nakamura, K. and Kuga, Y. and Uchida, S. and Kawaguchi, H.	Involvement of fibroblast growth factor-2 in joint destruction of rheumatoid arthritis patients	1999	Rheumatology (Oxford)	1462-0324 (Print) 1462-0324	38	8	714-20	eng
Umeda, S. and Beamer, W. G. and Takagi, K. and Naito, M. and Hayashi, S. and Yonemitsu, H. and Yi, T. and Shultz, L. D.	Deficiency of SHP-1 protein-tyrosine phosphatase activity results in heightened osteoclast function and decreased bone density	1999	Am J Pathol	0002-9440 (Print) 0002-9440	155	1	223-33	eng
Quinn, J. M. and Morfis, M. and Lam, M. H. and Elliott, J. and Kartsogiannis, V. and Williams, E. D. and Gillespie, M. T. and Martin, T. J. and Sexton, P. M.	Calcitonin receptor antibodies in the identification of osteoclasts	1999	Bone	8756-3282 (Print) 1873-2763	25	1	1-8	eng
Massey, H. M. and Flanagan, A. M.	Human osteoclasts derive from CD14-positive monocytes	1999	Br J Haematol	0007-1048 (Print) 0007-1048	106	1	167-70	eng
Hentunen, T. A. and Jackson, S. H. and Chung, H. and Reddy, S. V. and Lorenzo, J. and Choi, S. J. and Roodman, G. D.	Characterization of immortalized osteoclast precursors developed from mice transgenic for both bcl-X(L) and simian virus 40 large T antigen	1999	Endocrinology	0013-7227 (Print) 0013-7227	140	7	2954-61	eng
Jimi, E. and Akiyama, S. and Tsurukai, T. and Okahashi, N. and Kobayashi, K. and Udagawa, N. and Nishihara, T. and Takahashi, N. and Suda, T.	Osteoclast differentiation factor acts as a multifunctional regulator in murine osteoclast differentiation and function	1999	J Immunol	0022-1767 (Print) 0022-1767	163	1	434-42	eng
Sun, J. S. and Lin, F. H. and Hung, T. Y. and Tsuang, Y. H. and Chang, W. H. and Liu, H. C.	The influence of hydroxyapatite particles on osteoclast cell activities	1999	J Biomed Mater Res	0021-9304 (Print) 0021-9304	45	4	311-21	eng
Abe, E. and Mocharla, H. and Yamate, T. and Taguchi, Y. and Manolagas, S. C.	Meltrin-alpha, a fusion protein involved in multinucleated giant cell and osteoclast formation	1999	Calcif Tissue Int	0171-967X (Print) 0171-967x	64	6	508-15	eng
Daci, E. and Udagawa, N. and Martin, T. J. and Bouillon, R. and Carmeliet, G.	The role of the plasminogen system in bone resorption in vitro	1999	J Bone Miner Res	0884-0431 (Print) 0884-0431	14	6	946-52	eng
Koide, M. and Murase, Y. and Yamato, K. and Noguchi, T. and Okahashi, N. and Nishihara, T.	Bone morphogenetic protein-2 enhances osteoclast formation mediated by interleukin-1alpha through upregulation of osteoclast differentiation factor and cyclooxygenase-2	1999	Biochem Biophys Res Commun	0006-291X (Print) 0006-291x	259	1	97-102	eng
Kotake, S. and Udagawa, N. and Takahashi, N. and Matsuzaki, K. and Itoh, K. and Ishiyama, S. and Saito, S. and Inoue, K. and Kamatani, N. and Gillespie, M. T. and Martin, T. J. and Suda, T.	IL-17 in synovial fluids from patients with rheumatoid arthritis is a potent stimulator of osteoclastogenesis	1999	J Clin Invest	0021-9738 (Print) 0021-9738	103	9	1345-52	eng
Nagai, M. and Sato, N.	Reciprocal gene expression of osteoclastogenesis inhibitory factor and osteoclast differentiation factor regulates osteoclast formation	1999	Biochem Biophys Res Commun	0006-291X (Print) 0006-291x	257	3	719-23	eng
Li, H. and Miyahara, T. and Tezuka, Y. and Namba, T. and Suzuki, T. and Dowaki, R. and Watanabe, M. and Nemoto, N. and Tonami, S. and Seto, H. and Kadota, S.	The effect of kampo formulae on bone resorption in vitro and in vivo. II. Detailed study of berberine	1999	Biol Pharm Bull	0918-6158 (Print) 0918-6158	22	4	391-6	eng
Inoue, D. and Shih, C. and Galson, D. L. and Goldring, S. R. and Horne, W. C. and Baron, R.	Calcitonin-dependent down-regulation of the mouse C1a calcitonin receptor in cells of the osteoclast lineage involves a transcriptional mechanism	1999	Endocrinology	0013-7227 (Print) 0013-7227	140	3	1060-8	eng
Jimi, E. and Nakamura, I. and Duong, L. T. and Ikebe, T. and Takahashi, N. and Rodan, G. A. and Suda, T.	Interleukin 1 induces multinucleation and bone-resorbing activity of osteoclasts in the absence of osteoblasts/stromal cells	1999	Exp Cell Res	0014-4827 (Print) 0014-4827	247	1	84-93	eng
Lakkakorpi, P. T. and Nakamura, I. and Nagy, R. M. and Parsons, J. T. and Rodan, G. A. and Duong, L. T.	Stable association of PYK2 and p130(Cas) in osteoclasts and their co-localization in the sealing zone	1999	J Biol Chem	0021-9258 (Print) 0021-9258	274	8	4900-7	eng
Takeda, S. and Yoshizawa, T. and Nagai, Y. and Yamato, H. and Fukumoto, S. and Sekine, K. and Kato, S. and Matsumoto, T. and Fujita, T.	Stimulation of osteoclast formation by 1,25-dihydroxyvitamin D requires its binding to vitamin D receptor (VDR) in osteoblastic cells: studies using VDR knockout mice	1999	Endocrinology	0013-7227 (Print) 0013-7227	140	2	1005-8	eng
Matsuzaki, K. and Katayama, K. and Takahashi, Y. and Nakamura, I. and Udagawa, N. and Tsurukai, T. and Nishinakamura, R. and Toyama, Y. and Yabe, Y. and Hori, M. and Takahashi, N. and Suda, T.	Human osteoclast-like cells are formed from peripheral blood mononuclear cells in a coculture with SaOS-2 cells transfected with the parathyroid hormone (PTH)/PTH-related protein receptor gene	1999	Endocrinology	0013-7227 (Print) 0013-7227	140	2	925-32	eng
Linkhart, T. A. and Linkhart, S. G. and Kodama, Y. and Farley, J. R. and Dimai, H. P. and Wright, K. R. and Wergedal, J. E. and Sheng, M. and Beamer, W. G. and Donahue, L. R. and Rosen, C. J. and Baylink, D. J.	Osteoclast formation in bone marrow cultures from two inbred strains of mice with different bone densities	1999	J Bone Miner Res	0884-0431 (Print) 0884-0431	14	1	39-46	eng
Nakamura, I. and Tanaka, H. and Rodan, G. A. and Duong, L. T.	Echistatin inhibits the migration of murine prefusion osteoclasts and the formation of multinucleated osteoclast-like cells	1998	Endocrinology	0013-7227 (Print) 0013-7227	139	12	5182-93	eng
Loomer, P. M. and Ellen, R. P. and Tenenbaum, H. C.	Effects of Porphyromonas gingivalis 2561 extracts on osteogenic and osteoclastic cell function in co-culture	1998	J Periodontol	0022-3492 (Print) 0022-3492	69	11	1263-70	eng
Zhang, D. and Lorenzo, J.	[1,25(OH)2 vitamin D3 induces IL-1 alpha mRNA expression from osteoblastic-like and bone marrow co-culture cells]	1998	Zhonghua Kou Qiang Yi Xue Za Zhi	1002-0098 (Print) 1002-0098	33	6	375-7	chi
Sabokbar, A. and Fujikawa, Y. and Murray, D. W. and Athanasou, N. A.	Bisphosphonates in bone cement inhibit PMMA particle induced bone resorption	1998	Ann Rheum Dis	0003-4967 (Print) 0003-4967	57	10	614-8	eng
Mullan, P. B. and Lax, A. J.	Pasteurella multocida toxin stimulates bone resorption by osteoclasts via interaction with osteoblasts	1998	Calcif Tissue Int	0171-967X (Print) 0171-967x	63	4	340-5	eng
Loomer, P. M. and Ellen, R. P. and Tenenbaum, H. C.	Osteogenic and osteoclastic cell interaction: development of a co-culture system	1998	Cell Tissue Res	0302-766X (Print) 0302-766x	294	1	99-108	eng
Thomas, D. M. and Udagawa, N. and Hards, D. K. and Quinn, J. M. and Moseley, J. M. and Findlay, D. M. and Best, J. D.	Insulin receptor expression in primary and cultured osteoclast-like cells	1998	Bone	8756-3282 (Print) 1873-2763	23	3	181-6	eng
Shankar, V. S. and Simon, B. J. and Bax, C. M. and Pazianas, M. and Moonga, B. S. and Adebanjo, O. A. and Zaidi, M.	Effects of electromagnetic stimulation on the functional responsiveness of isolated rat osteoclasts	1998	J Cell Physiol	0021-9541 (Print) 0021-9541	176	3	537-44	eng
Duong, L. T. and Lakkakorpi, P. T. and Nakamura, I. and Machwate, M. and Nagy, R. M. and Rodan, G. A.	PYK2 in osteoclasts is an adhesion kinase, localized in the sealing zone, activated by ligation of alpha(v)beta3 integrin, and phosphorylated by src kinase	1998	J Clin Invest	0021-9738 (Print) 0021-9738	102	5	881-92	eng
Fuller, K. and Chambers, T. J.	Parathyroid hormone induces bone resorption in human peripheral blood mononuclear cells	1998	Int J Exp Pathol	0959-9673 (Print) 0959-9673	79	4	223-33	eng
Okahashi, N. and Koide, M. and Jimi, E. and Suda, T. and Nishihara, T.	Caspases (interleukin-1beta-converting enzyme family proteases) are involved in the regulation of the survival of osteoclasts	1998	Bone	8756-3282 (Print) 1873-2763	23	1	33-41	eng
de Grooth, R. and Kawilarang-de Haas, E. W. and van de Sande-Rijkers, C. M. and Nijweide, P. J.	The role of osteoblast density and endogenous interleukin-6 production in osteoclast formation from the hemopoietic stem cell line FDCP-MIX C2GM in coculture with primary osteoblasts	1998	Calcif Tissue Int	0171-967X (Print) 0171-967x	63	1	57-62	eng
Kwon, B. S. and Wang, S. and Udagawa, N. and Haridas, V. and Lee, Z. H. and Kim, K. K. and Oh, K. O. and Greene, J. and Li, Y. and Su, J. and Gentz, R. and Aggarwal, B. B. and Ni, J.	TR1, a new member of the tumor necrosis factor receptor superfamily, induces fibroblast proliferation and inhibits osteoclastogenesis and bone resorption	1998	Faseb j	0892-6638 (Print) 0892-6638	12	10	845-54	eng
Rittling, S. R. and Matsumoto, H. N. and McKee, M. D. and Nanci, A. and An, X. R. and Novick, K. E. and Kowalski, A. J. and Noda, M. and Denhardt, D. T.	Mice lacking osteopontin show normal development and bone structure but display altered osteoclast formation in vitro	1998	J Bone Miner Res	0884-0431 (Print) 0884-0431	13	7	1101-11	eng
Quinn, J. M. and Neale, S. and Fujikawa, Y. and McGee, J. O. and Athanasou, N. A.	Human osteoclast formation from blood monocytes, peritoneal macrophages, and bone marrow cells	1998	Calcif Tissue Int	0171-967X (Print) 0171-967x	62	6	527-31	eng
Nishikawa, M. and Yamamoto, M. and Murakami, T. and Akatsu, T. and Kugai, N. and Nagata, N.	A third-generation bisphosphonate, YM175, inhibits osteoclast formation in murine cocultures by inhibiting proliferation of precursor cells via supporting cell-dependent mechanisms	1998	J Bone Miner Res	0884-0431 (Print) 0884-0431	13	6	986-95	eng
Nakamura, I. and Jimi, E. and Duong, L. T. and Sasaki, T. and Takahashi, N. and Rodan, G. A. and Suda, T.	Tyrosine phosphorylation of p130Cas is involved in actin organization in osteoclasts	1998	J Biol Chem	0021-9258 (Print) 0021-9258	273	18	11144-9	eng
Dhodapkar, M. V. and Abe, E. and Theus, A. and Lacy, M. and Langford, J. K. and Barlogie, B. and Sanderson, R. D.	Syndecan-1 is a multifunctional regulator of myeloma pathobiology: control of tumor cell survival, growth, and bone cell differentiation	1998	Blood	0006-4971 (Print) 0006-4971	91	8	2679-88	eng
Hill, P. A. and Tumber, A. and Papaioannou, S. and Meikle, M. C.	The cellular actions of interleukin-11 on bone resorption in vitro	1998	Endocrinology	0013-7227 (Print) 0013-7227	139	4	1564-72	eng
Kawaguchi, N. and Noda, M.	Osteoblastic cells regulate mi gene expression in cultured bone marrow cells	1998	Int J Hematol	0925-5710 (Print) 0925-5710	67	3	275-81	eng
Akatsu, T. and Ono, K. and Katayama, Y. and Tamura, T. and Nishikawa, M. and Kugai, N. and Yamamoto, M. and Nagata, N.	The mouse mammary tumor cell line, MMT060562, produces prostaglandin E2 and leukemia inhibitory factor and supports osteoclast formation in vitro via a stromal cell-dependent pathway	1998	J Bone Miner Res	0884-0431 (Print) 0884-0431	13	3	400-8	eng
Yao, G. Q. and Sun, Bh and Hammond, E. E. and Spencer, E. N. and Horowitz, M. C. and Insogna, K. L. and Weir, E. C.	The cell-surface form of colony-stimulating factor-1 is regulated by osteotropic agents and supports formation of multinucleated osteoclast-like cells	1998	J Biol Chem	0021-9258 (Print) 0021-9258	273	7	4119-28	eng
Horwood, N. J. and Udagawa, N. and Elliott, J. and Grail, D. and Okamura, H. and Kurimoto, M. and Dunn, A. R. and Martin, T. and Gillespie, M. T.	Interleukin 18 inhibits osteoclast formation via T cell production of granulocyte macrophage colony-stimulating factor	1998	J Clin Invest	0021-9738 (Print) 0021-9738	101	3	595-603	eng
Quinn, J. M. and McGee, J. O. and Athanasou, N. A.	Human tumour-associated macrophages differentiate into osteoclastic bone-resorbing cells	1998	J Pathol	0022-3417 (Print) 0022-3417	184	1	31-6	eng
Kikkawa, I. and Saito, S. and Tominaga, K. and Hoshino, Y. and Ooi, Y. and Nakano, M.	Lipopolysaccharide (LPS) stimulates the production of tumor necrosis factor (TNF)-alpha and expression of inducible nitric oxide synthase (iNOS) by osteoclasts (OCL) in murine bone marrow cell culture	1998	Microbiol Immunol	0385-5600 (Print) 0385-5600	42	9	591-8	eng
Fan, J. and Yin, W. and Cao, P.	[An experimental study of the formation of osteoclast-like cell in rat bone marrow culture]	1998	Zhonghua Yi Xue Za Zhi	0376-2491 (Print) 0376-2491	78	1	56-8	chi
van't Hof, R. J. and Ralston, S. H.	Cytokine-induced nitric oxide inhibits bone resorption by inducing apoptosis of osteoclast progenitors and suppressing osteoclast activity	1997	J Bone Miner Res	0884-0431 (Print) 0884-0431	12	11	1797-804	eng
Sabokbar, A. and Fujikawa, Y. and Neale, S. and Murray, D. W. and Athanasou, N. A.	Human arthroplasty derived macrophages differentiate into osteoclastic bone resorbing cells	1997	Ann Rheum Dis	0003-4967 (Print) 0003-4967	56	7	414-20	eng
Murakami, H. and Takahashi, N. and Tanaka, S. and Nakamura, I. and Udagawa, N. and Nakajo, S. and Nakaya, K. and Abe, M. and Yuda, Y. and Konno, F. and Barbier, A. and Suda, T.	Tiludronate inhibits protein tyrosine phosphatase activity in osteoclasts	1997	Bone	8756-3282 (Print) 1873-2763	20	5	399-404	eng
Udagawa, N. and Horwood, N. J. and Elliott, J. and Mackay, A. and Owens, J. and Okamura, H. and Kurimoto, M. and Chambers, T. J. and Martin, T. J. and Gillespie, M. T.	Interleukin-18 (interferon-gamma-inducing factor) is produced by osteoblasts and acts via granulocyte/macrophage colony-stimulating factor and not via interferon-gamma to inhibit osteoclast formation	1997	J Exp Med	0022-1007 (Print) 0022-1007	185	6	1005-12	eng
van't Hof, R. J. and von Lindern, M. and Nijweide, P. J. and Beug, H.	Stem cell factor stimulates chicken osteoclast activity in vitro	1997	Faseb j	0892-6638 (Print) 0892-6638	11	4	287-93	eng
Miyata, T. and Notoya, K. and Yoshida, K. and Horie, K. and Maeda, K. and Kurokawa, K. and Taketomi, S.	Advanced glycation end products enhance osteoclast-induced bone resorption in cultured mouse unfractionated bone cells and in rats implanted subcutaneously with devitalized bone particles	1997	J Am Soc Nephrol	1046-6673 (Print) 1046-6673	8	2	260-70	eng
Quinn, J. M. and Sabokbar, A. and Denne, M. and de Vernejoul, M. C. and McGee, J. O. and Athanasou, N. A.	Inhibitory and stimulatory effects of prostaglandins on osteoclast differentiation	1997	Calcif Tissue Int	0171-967X (Print) 0171-967x	60	1	63-70	eng
Sabokbar, A. and Fujikawa, Y. and Murray, D. W. and Athanasou, N. A.	Radio-opaque agents in bone cement increase bone resorption	1997	J Bone Joint Surg Br	0301-620X (Print) 0301-620x	79	1	129-34	eng
Hatton, R. and Stimpel, M. and Chambers, T. J.	Angiotensin II is generated from angiotensin I by bone cells and stimulates osteoclastic bone resorption in vitro	1997	J Endocrinol	0022-0795 (Print) 0022-0795	152	1	5-10	eng
Insogna, K. and Tanaka, S. and Neff, L. and Horne, W. and Levy, J. and Baron, R.	Role of c-Src in cellular events associated with colony-stimulating factor-1-induced spreading in osteoclasts	1997	Mol Reprod Dev	1040-452X (Print) 1040-452x	46	1	104-8	eng
Sabokbar, A. and Fujikawa, Y. and Brett, J. and Murray, D. W. and Athanasou, N. A.	Increased osteoclastic differentiation by PMMA particle-associated macrophages. Inhibitory effect by interleukin 4 and leukemia inhibitory factor	1996	Acta Orthop Scand	0001-6470 (Print) 0001-6470	67	6	593-8	eng
Nakamura, I. and Takahashi, N. and Sasaki, T. and Jimi, E. and Kurokawa, T. and Suda, T.	Chemical and physical properties of the extracellular matrix are required for the actin ring formation in osteoclasts	1996	J Bone Miner Res	0884-0431 (Print) 0884-0431	11	12	1873-9	eng
Fujikawa, Y. and Sabokbar, A. and Neale, S. and Athanasou, N. A.	Human osteoclast formation and bone resorption by monocytes and synovial macrophages in rheumatoid arthritis	1996	Ann Rheum Dis	0003-4967 (Print) 0003-4967	55	11	816-22	eng
Yamashita, T. and Ishii, H. and Shimoda, K. and Sampath, T. K. and Katagiri, T. and Wada, M. and Osawa, T. and Suda, T.	Subcloning of three osteoblastic cell lines with distinct differentiation phenotypes from the mouse osteoblastic cell line KS-4	1996	Bone	8756-3282 (Print) 1873-2763	19	5	429-36	eng
Yu, X. and Scholler, J. and Foged, N. T.	Interaction between effects of parathyroid hormone and bisphosphonate on regulation of osteoclast activity by the osteoblast-like cell line UMR-106	1996	Bone	8756-3282 (Print) 1873-2763	19	4	339-45	eng
Fujikawa, Y. and Quinn, J. M. and Sabokbar, A. and McGee, J. O. and Athanasou, N. A.	The human osteoclast precursor circulates in the monocyte fraction	1996	Endocrinology	0013-7227 (Print) 0013-7227	137	9	4058-60	eng
Holloway, W. R. and Collier, F. M. and Herbst, R. E. and Hodge, J. M. and Nicholson, G. C.	Osteoblast-mediated effects of zinc on isolated rat osteoclasts: inhibition of bone resorption and enhancement of osteoclast number	1996	Bone	8756-3282 (Print) 1873-2763	19	2	137-42	eng
Jimi, E. and Nakamura, I. and Amano, H. and Taguchi, Y. and Tsurukai, T. and Tamura, M. and Takahashi, N. and Suda, T.	Osteoclast function is activated by osteoblastic cells through a mechanism involving cell-to-cell contact	1996	Endocrinology	0013-7227 (Print) 0013-7227	137	8	2187-90	eng
Jimi, E. and Shuto, T. and Ikebe, T. and Jingushi, S. and Hirata, M. and Koga, T.	Basic fibroblast growth factor inhibits osteoclast-like cell formation	1996	J Cell Physiol	0021-9541 (Print) 0021-9541	168	2	395-402	eng
Pandey, R. and Quinn, J. M. and Sabokbar, A. and Athanasou, N. A.	Bisphosphonate inhibition of bone resorption induced by particulate biomaterial-associated macrophages	1996	Acta Orthop Scand	0001-6470 (Print) 0001-6470	67	3	221-8	eng
Udagawa, N. and Chan, J. and Wada, S. and Findlay, D. M. and Hamilton, J. A. and Martin, T. J.	c-fos antisense DNA inhibits proliferation of osteoclast progenitors in osteoclast development but not macrophage differentiation in vitro	1996	Bone	8756-3282 (Print) 1873-2763	18	6	511-6	eng
Raynal, C. and Delmas, P. D. and Chenu, C.	Bone sialoprotein stimulates in vitro bone resorption	1996	Endocrinology	0013-7227 (Print) 0013-7227	137	6	2347-54	eng
Romas, E. and Udagawa, N. and Zhou, H. and Tamura, T. and Saito, M. and Taga, T. and Hilton, D. J. and Suda, T. and Ng, K. W. and Martin, T. J.	The role of gp130-mediated signals in osteoclast development: regulation of interleukin 11 production by osteoblasts and distribution of its receptor in bone marrow cultures	1996	J Exp Med	0022-1007 (Print) 0022-1007	183	6	2581-91	eng
Owens, J. M. and Gallagher, A. C. and Chambers, T. J.	Bone cells required for osteoclastic resorption but not for osteoclastic differentiation	1996	Biochem Biophys Res Commun	0006-291X (Print) 0006-291x	222	2	225-9	eng
Datta, H. K. and Rathod, H. and Manning, P. and Turnbull, Y. and McNeil, C. J.	Parathyroid hormone induces superoxide anion burst in the osteoclast: evidence for the direct instantaneous activation of the osteoclast by the hormone	1996	J Endocrinol	0022-0795 (Print) 0022-0795	149	2	269-75	eng
Quinn, J. M. and Sabokbar, A. and Athanasou, N. A.	Cells of the mononuclear phagocyte series differentiate into osteoclastic lacunar bone resorbing cells	1996	J Pathol	0022-3417 (Print) 0022-3417	179	1	106-11	eng
Schmidt, A. and Rutledge, S. J. and Endo, N. and Opas, E. E. and Tanaka, H. and Wesolowski, G. and Leu, C. T. and Huang, Z. and Ramachandaran, C. and Rodan, S. B. and Rodan, G. A.	Protein-tyrosine phosphatase activity regulates osteoclast formation and function: inhibition by alendronate	1996	Proc Natl Acad Sci U S A	0027-8424 (Print) 0027-8424	93	7	3068-73	eng
Jimi, E. and Ikebe, T. and Takahashi, N. and Hirata, M. and Suda, T. and Koga, T.	Interleukin-1 alpha activates an NF-kappaB-like factor in osteoclast-like cells	1996	J Biol Chem	0021-9258 (Print) 0021-9258	271	9	4605-8	eng
Jackson, M. E. and Sundquist, K. T. and Marks, S. C., Jr.	Use of bone cell cultures to study skeletal pathology	1996	Microsc Res Tech	1059-910X (Print) 1059-910x	33	2	232-9	eng
Nishikawa, M. and Akatsu, T. and Katayama, Y. and Yasutomo, Y. and Kado, S. and Kugal, N. and Yamamoto, M. and Nagata, N.	Bisphosphonates act on osteoblastic cells and inhibit osteoclast formation in mouse marrow cultures	1996	Bone	8756-3282 (Print) 1873-2763	18	1	9-14	eng
Hermey, D. C. and Popoff, S. N. and Marks, S. C., Jr.	Reduced bone resorption in toothless (osteopetrotic) rats--an abnormality of osteoblasts related to their inability to activate osteoclast activity in vitro	1996	Connect Tissue Res	0300-8207 (Print) 0300-8207	35	1	273-8	eng
Kotake, S. and Sato, K. and Kim, K. J. and Takahashi, N. and Udagawa, N. and Nakamura, I. and Yamaguchi, A. and Kishimoto, T. and Suda, T. and Kashiwazaki, S.	Interleukin-6 and soluble interleukin-6 receptors in the synovial fluids from rheumatoid arthritis patients are responsible for osteoclast-like cell formation	1996	J Bone Miner Res	0884-0431 (Print) 0884-0431	11	1	88-95	eng
Xu, L. X. and Kukita, T. and Kukita, A. and Otsuka, T. and Niho, Y. and Iijima, T.	Interleukin-10 selectively inhibits osteoclastogenesis by inhibiting differentiation of osteoclast progenitors into preosteoclast-like cells in rat bone marrow culture system	1995	J Cell Physiol	0021-9541 (Print) 0021-9541	165	3	624-9	eng
Udagawa, N. and Takahashi, N. and Katagiri, T. and Tamura, T. and Wada, S. and Findlay, D. M. and Martin, T. J. and Hirota, H. and Taga, T. and Kishimoto, T. and Suda, T.	Interleukin (IL)-6 induction of osteoclast differentiation depends on IL-6 receptors expressed on osteoblastic cells but not on osteoclast progenitors	1995	J Exp Med	0022-1007 (Print) 0022-1007	182	5	1461-8	eng
Shin, J. H. and Kukita, A. and Ohki, K. and Katsuki, T. and Kohashi, O.	In vitro differentiation of the murine macrophage cell line BDM-1 into osteoclast-like cells	1995	Endocrinology	0013-7227 (Print) 0013-7227	136	10	4285-92	eng
Sundquist, K. T. and Jackson, M. E. and Hermey, D. C. and Marks, S. C., Jr.	Osteoblasts from the toothless (osteopetrotic) mutation in the rat are unable to direct bone resorption by normal osteoclasts in response to 1,25-dihydroxyvitamin D	1995	Tissue Cell	0040-8166 (Print) 0040-8166	27	5	569-74	eng
Greenfield, E. M. and Shaw, S. M. and Gornik, S. A. and Banks, M. A.	Adenyl cyclase and interleukin 6 are downstream effectors of parathyroid hormone resulting in stimulation of bone resorption	1995	J Clin Invest	0021-9738 (Print) 0021-9738	96	3	1238-44	eng
Murakami, H. and Takahashi, N. and Sasaki, T. and Udagawa, N. and Tanaka, S. and Nakamura, I. and Zhang, D. and Barbier, A. and Suda, T.	A possible mechanism of the specific action of bisphosphonates on osteoclasts: tiludronate preferentially affects polarized osteoclasts having ruffled borders	1995	Bone	8756-3282 (Print) 1873-2763	17	2	137-44	eng
Wesolowski, G. and Duong, L. T. and Lakkakorpi, P. T. and Nagy, R. M. and Tezuka, K. and Tanaka, H. and Rodan, G. A. and Rodan, S. B.	Isolation and characterization of highly enriched, prefusion mouse osteoclastic cells	1995	Exp Cell Res	0014-4827 (Print) 0014-4827	219	2	679-86	eng
Tanaka, S. and Takahashi, N. and Udagawa, N. and Murakami, H. and Nakamura, I. and Kurokawa, T. and Suda, T.	Possible involvement of focal adhesion kinase, p125FAK, in osteoclastic bone resorption	1995	J Cell Biochem	0730-2312 (Print) 0730-2312	58	4	424-35	eng
Orlandini, S. Z. and Formigli, L. and Benvenuti, S. and Lasagni, L. and Franchi, A. and Masi, L. and Bernabei, P. A. and Santini, V. and Brandi, M. L.	Functional and structural interactions between osteoblastic and preosteoclastic cells in vitro	1995	Cell Tissue Res	0302-766X (Print) 0302-766x	281	1	33-42	eng
Wada, S. and Martin, T. J. and Findlay, D. M.	Homologous regulation of the calcitonin receptor in mouse osteoclast-like cells and human breast cancer T47D cells	1995	Endocrinology	0013-7227 (Print) 0013-7227	136	6	2611-21	eng
Kahn, A. and Gibbons, R. and Perkins, S. and Gazit, D.	Age-related bone loss. A hypothesis and initial assessment in mice	1995	Clin Orthop Relat Res	0009-921X (Print) 0009-921x		313	69-75	eng
Nakamura, I. and Takahashi, N. and Sasaki, T. and Tanaka, S. and Udagawa, N. and Murakami, H. and Kimura, K. and Kabuyama, Y. and Kurokawa, T. and Suda, T. and et al.	Wortmannin, a specific inhibitor of phosphatidylinositol-3 kinase, blocks osteoclastic bone resorption	1995	FEBS Lett	0014-5793 (Print) 0014-5793	361	1	79-84	eng
Wada, S. and Akatsu, T. and Tamura, T. and Takahashi, N. and Suda, T. and Nagata, N.	Glucocorticoid regulation of calcitonin receptor in mouse osteoclast-like multinucleated cells	1994	J Bone Miner Res	0884-0431 (Print) 0884-0431	9	11	1705-12	eng
Quinn, J. M. and Matsumura, Y. and Tarin, D. and McGee, J. O. and Athanasou, N. A.	Cellular and hormonal mechanisms associated with malignant bone resorption	1994	Lab Invest	0023-6837 (Print) 0023-6837	71	4	465-71	eng
De Grooth, R. and Mieremet, R. H. and Kawilarang-De Haas, E. W. and Nijweide, P. J.	Murine macrophage precursor cell lines are unable to differentiate into osteoclasts: a possible implication for osteoclast ontogeny	1994	Int J Exp Pathol	0959-9673 (Print) 0959-9673	75	4	265-75	eng
Benvenuti, S. and Petilli, M. and Frediani, U. and Tanini, A. and Fiorelli, G. and Bianchi, S. and Bernabei, P. A. and Albanese, C. and Brandi, M. L.	Binding and bioeffects of Ipriflavone on a human preosteoclastic cell line	1994	Biochem Biophys Res Commun	0006-291X (Print) 0006-291x	201	3	1084-9	eng
Quinn, J. M. and McGee, J. O. and Athanasou, N. A.	Cellular and hormonal factors influencing monocyte differentiation to osteoclastic bone-resorbing cells	1994	Endocrinology	0013-7227 (Print) 0013-7227	134	6	2416-23	eng
Takahashi, N. and Udagawa, N. and Tanaka, S. and Murakami, H. and Owan, I. and Tamura, T. and Suda, T.	Postmitotic osteoclast precursors are mononuclear cells which express macrophage-associated phenotypes	1994	Dev Biol	0012-1606 (Print) 0012-1606	163	1	212-21	eng
Mizuno, Y. and Hosoi, T. and Inoue, S. and Ikegami, A. and Kaneki, M. and Akedo, Y. and Nakamura, T. and Ouchi, Y. and Chang, C. and Orimo, H.	Immunocytochemical identification of androgen receptor in mouse osteoclast-like multinucleated cells	1994	Calcif Tissue Int	0171-967X (Print) 0171-967x	54	4	325-6	eng
Fenton, A. J. and Martin, T. J. and Nicholson, G. C.	Carboxyl-terminal parathyroid hormone-related protein inhibits bone resorption by isolated chicken osteoclasts	1994	J Bone Miner Res	0884-0431 (Print) 0884-0431	9	4	515-9	eng
Britto, J. M. and Fenton, A. J. and Holloway, W. R. and Nicholson, G. C.	Osteoblasts mediate thyroid hormone stimulation of osteoclastic bone resorption	1994	Endocrinology	0013-7227 (Print) 0013-7227	134	1	169-76	eng
Fujioka, O. and Huang, C. C.	Platelet-derived growth factor in middle ear cholesteatoma	1994	Eur Arch Otorhinolaryngol	0937-4477 (Print) 0937-4477	251	4	199-204	eng
Tamura, T. and Udagawa, N. and Takahashi, N. and Miyaura, C. and Tanaka, S. and Yamada, Y. and Koishihara, Y. and Ohsugi, Y. and Kumaki, K. and Taga, T. and et al.	Soluble interleukin-6 receptor triggers osteoclast formation by interleukin 6	1993	Proc Natl Acad Sci U S A	0027-8424 (Print) 0027-8424	90	24	11924-8	eng
Tamura, T. and Takahashi, N. and Akatsu, T. and Sasaki, T. and Udagawa, N. and Tanaka, S. and Suda, T.	New resorption assay with mouse osteoclast-like multinucleated cells formed in vitro	1993	J Bone Miner Res	0884-0431 (Print) 0884-0431	8	8	953-60	eng
Sahni, M. and Guenther, H. L. and Fleisch, H. and Collin, P. and Martin, T. J.	Bisphosphonates act on rat bone resorption through the mediation of osteoblasts	1993	J Clin Invest	0021-9738 (Print) 0021-9738	91	5	2004-11	eng
Tanaka, S. and Takahashi, N. and Udagawa, N. and Tamura, T. and Akatsu, T. and Stanley, E. R. and Kurokawa, T. and Suda, T.	Macrophage colony-stimulating factor is indispensable for both proliferation and differentiation of osteoclast progenitors	1993	J Clin Invest	0021-9738 (Print) 0021-9738	91	1	257-63	eng
Shimizu, Y. and Saito, S. and Tagami, A. and Itoh, S. and Inomata, Y. and Fujiwara, S. and Okuda, R.	The artificial restoration of a dental root	1993	J Oral Implantol	0160-6972 (Print) 0160-6972	19	1	14-22	eng
Tanaka, S. and Takahashi, N. and Udagawa, N. and Sasaki, T. and Fukui, Y. and Kurokawa, T. and Suda, T.	Osteoclasts express high levels of p60c-src, preferentially on ruffled border membranes	1992	FEBS Lett	0014-5793 (Print) 0014-5793	313	1	85-9	eng
Akatsu, T. and Tamura, T. and Takahashi, N. and Udagawa, N. and Tanaka, S. and Sasaki, T. and Yamaguchi, A. and Nagata, N. and Suda, T.	Preparation and characterization of a mouse osteoclast-like multinucleated cell population	1992	J Bone Miner Res	0884-0431 (Print) 0884-0431	7	11	1297-306	eng
Bonucci, E. and Silvestrini, G. and Ballanti, P. and Masi, L. and Franchi, A. and Bufalino, L. and Brandi, M. L.	Cytological and ultrastructural investigation on osteoblastic and preosteoclastic cells grown in vitro in the presence of ipriflavone: preliminary results	1992	Bone Miner	0169-6009 (Print) 0169-6009	19		S15-25	eng
Tamura, T. and Miyaura, C. and Owan, I. and Suda, T.	Mechanism of action of amylin in bone	1992	J Cell Physiol	0021-9541 (Print) 0021-9541	153	1	6-14	eng
Udagawa, N. and Sasaki, T. and Akatsu, T. and Takahashi, N. and Tanaka, S. and Tamura, T. and Tanaka, H. and Suda, T.	Lack of bone resorption in osteosclerotic (oc/oc) mice is due to a defect in osteoclast progenitors rather than the local microenvironment provided by osteoblastic cells	1992	Biochem Biophys Res Commun	0006-291X (Print) 0006-291x	184	1	67-72	eng
Takahashi, N. and Udagawa, N. and Akatsu, T. and Tanaka, H. and Shionome, M. and Suda, T.	Role of colony-stimulating factors in osteoclast development	1991	J Bone Miner Res	0884-0431 (Print) 0884-0431	6	9	977-85	eng
Teti, A. and Grano, M. and Colucci, S. and Cantatore, F. P. and Loperfido, M. C. and Zallone, A. Z.	Osteoblast-osteoclast relationships in bone resorption: osteoblasts enhance osteoclast activity in a serum-free co-culture system	1991	Biochem Biophys Res Commun	0006-291X (Print) 0006-291x	179	1	634-40	eng
Takahashi, N. and Udagawa, N. and Akatsu, T. and Tanaka, H. and Isogai, Y. and Suda, T.	Deficiency of osteoclasts in osteopetrotic mice is due to a defect in the local microenvironment provided by osteoblastic cells	1991	Endocrinology	0013-7227 (Print) 0013-7227	128	4	1792-6	eng
Yan, S. D. and Huang, C. C.	The role of tumor necrosis factor-alpha in bone resorption of cholesteatoma	1991	Am J Otolaryngol	0196-0709 (Print) 0196-0709	12	2	83-9	eng
Akatsu, T. and Takahashi, N. and Udagawa, N. and Imamura, K. and Yamaguchi, A. and Sato, K. and Nagata, N. and Suda, T.	Role of prostaglandins in interleukin-1-induced bone resorption in mice in vitro	1991	J Bone Miner Res	0884-0431 (Print) 0884-0431	6	2	183-9	eng
Evely, R. S. and Bonomo, A. and Schneider, H. G. and Moseley, J. M. and Gallagher, J. and Martin, T. J.	Structural requirements for the action of parathyroid hormone-related protein (PTHrP) on bone resorption by isolated osteoclasts	1991	J Bone Miner Res	0884-0431 (Print) 0884-0431	6	1	85-93	eng
Yamashita, T. and Asano, K. and Takahashi, N. and Akatsu, T. and Udagawa, N. and Sasaki, T. and Martin, T. J. and Suda, T.	Cloning of an osteoblastic cell line involved in the formation of osteoclast-like cells	1990	J Cell Physiol	0021-9541 (Print) 0021-9541	145	3	587-95	eng
Grano, M. and Colucci, S. and Cantatore, F. P. and Teti, A. and Zambonin Zallone, A.	Osteoclast bone resorption is enhanced in the presence of osteoblasts	1990	Boll Soc Ital Biol Sper	0037-8771 (Print) 0037-8771	66	11	1051-7	eng
Udagawa, N. and Takahashi, N. and Akatsu, T. and Sasaki, T. and Yamaguchi, A. and Kodama, H. and Martin, T. J. and Suda, T.	The bone marrow-derived stromal cell lines MC3T3-G2/PA6 and ST2 support osteoclast-like cell differentiation in cocultures with mouse spleen cells	1989	Endocrinology	0013-7227 (Print) 0013-7227	125	4	1805-13	eng
Takahashi, N. and Akatsu, T. and Udagawa, N. and Sasaki, T. and Yamaguchi, A. and Moseley, J. M. and Martin, T. J. and Suda, T.	Osteoblastic cells are involved in osteoclast formation	1988	Endocrinology	0013-7227 (Print) 0013-7227	123	5	2600-2	eng
Thomson, B. M. and Mundy, G. R. and Chambers, T. J.	Tumor necrosis factors alpha and beta induce osteoblastic cells to stimulate osteoclastic bone resorption	1987	J Immunol	0022-1767 (Print) 0022-1767	138	3	775-9	eng
Sismey-Durrant, H. J. and Hopps, R. M.	The effect of lipopolysaccharide from the oral bacterium Bacteroides gingivalis on osteoclastic resorption of sperm-whale dentine slices in vitro	1987	Arch Oral Biol	0003-9969 (Print) 0003-9969	32	12	911-3	eng
Thomson, B. M. and Saklatvala, J. and Chambers, T. J.	Osteoblasts mediate interleukin 1 stimulation of bone resorption by rat osteoclasts	1986	J Exp Med	0022-1007 (Print) 0022-1007	164	1	104-12	eng
McSheehy, P. M. and Chambers, T. J.	Osteoblastic cells mediate osteoclastic responsiveness to parathyroid hormone	1986	Endocrinology	0013-7227 (Print) 0013-7227	118	2	824-8	eng
Chambers, T. J. and Fuller, K. and Athanasou, N. A.	The effect of prostaglandins I2, E1, E2 and dibutyryl cyclic AMP on the cytoplasmic spreading of rat osteoclasts	1984	Br J Exp Pathol	0007-1021 (Print) 0007-1021	65	5	557-66	eng
Chambers, T. J. and Athanasou, N. A. and Fuller, K.	Effect of parathyroid hormone and calcitonin on the cytoplasmic spreading of isolated osteoclasts	1984	J Endocrinol	0022-0795 (Print) 0022-0795	102	3	281-6	eng
Wong, G. L.	Paracrine interactions in bone-secreted products of osteoblasts permit osteoclasts to respond to parathyroid hormone	1984	J Biol Chem	0021-9258 (Print) 0021-9258	259	7	4019-22	eng
Braidman, I. P. and Anderson, D. C. and Jones, C. J. and Weiss, J. B.	Separation of two bone cell populations from fetal rat calvaria and a study of their responses to parathyroid hormone and calcitonin	1983	J Endocrinol	0022-0795 (Print) 0022-0795	99	3	387-99	eng
Chambers, T. J.	Osteoblasts release osteoclasts from calcitonin-induced quiescence	1982	J Cell Sci	0021-9533 (Print) 0021-9533	57		247-60	eng
Amizuka, N. and Takahashi, N. and Udagawa, N. and Suda, T. and Ozawa, H.	An ultrastructural study of cell-cell contact between mouse spleen cells and calvaria-derived osteoblastic cells in a co-culture system for osteoclast formation	1997	Acta Histochemica Et Cytochemica	0044-5991	30	4	351-362	English
Baek, J. M. and Kwak, S. C. and Yoon, K. H. and Kim, J. Y. and Lee, M. S.	Role of ANTXR1 in the regulation of RANKL-induced osteoclast differentiation and function	2019	Biochemical and Biophysical Research Communications	0006-291X	510	2	296-302	English
Beskardes, I. G. and Hayden, R. S. and Glettig, D. L. and Kaplan, D. L. and Gumusderelioglu, M.	Bone tissue engineering with scaffold-supported perfusion co-cultures of human stem cell-derived osteoblasts and cell line-derived osteoclasts	2017	Process Biochemistry	1359-5113	59		303-311	English
Chen, Y. J. and Shie, M. Y. and Hung, C. J. and Liu, S. L. and Huang, T. H. and Kao, C. T.	Osteoblasts subjected to tensile force induce osteoclastic differentiation of murine macrophages in a coculture system	2015	Journal of Dental Sciences	1991-7902	10	1	81-87	English
Cho, E. S. and Yu, J. H. and Kim, M. S. and Yim, M. J.	Rolipram, a phosphodiesterase 4 inhibitor, stimulates osteoclast formation by inducing TRANCE expression in mouse clavarial cells	2004	Archives of Pharmacal Research	0253-6269	27	12	1258-1262	English
Cong, L. and Zhang, C. Y. and Tu, G. J.	Osteoblastic NF-kappa B pathway is involved in 1 alpha, 25(OH)(2)D-3-induced osteoclast-like cells formation in vitro	2015	International Journal of Clinical and Experimental Pathology	1936-2625	8	5	5988-5996	English
Detsch, R. and Mayr, H. and Seitz, D. and Ziegler, G. and Daculsi, G. and Layrolle, P.	Is hydroxyapatite ceramic included in the bone remodelling process? An in vitro study of resorption and formation processes	2008	Bioceramics, Vol 20, Pts 1 and 2		361		1123-+	English
Forte, L. and Sarda, S. and Torricelli, P. and Combes, C. and Brouillet, F. and Marsan, O. and Salamanna, F. and Fini, M. and Boanini, E. and Bigi, A.	Multifunctionalization Modulates Hydroxyapatite Surface Interaction with Bisphosphonate: Antiosteoporotic and Antioxidative Stress Materials	2019	Acs Biomaterials Science & Engineering	2373-9878	5	7	3429-3439	English
Gangoiti, M. V. and Arnol, V. and Cortizo, A. M. and McCarthy, A. D.	Advanced Glycation Endproducts and Alendronate Differentially Inhibit early and Late Osteoclastogenesis In vitro	2013	Journal of Diabetes & Metabolism	2155-6156	4	6	7	English
Hirata, M. and Matsumoto, C. and Takita, M. and Miyaura, C. and Inada, M.	Naringin Suppresses Osteoclast Formation and Enhances Bone Mass in Mice	2009	Journal of Health Science	1344-9702	55	3	463-467	English
Ishimi, Y. and Ohmura, M. and Wang, X. X. and Yamaguchi, M. and Ikegami, S.	Inhibition by carotenoids and retinoic acid of osteoclast-like cell formation induced by bone-resorbing agents in vitro	1999	Journal of Clinical Biochemistry and Nutrition	0912-0009	27	3	113-122	English
Ke, D. X. and Banerjee, D. and Bose, S.	In Vitro Characterizations of Si4+ and Zn2+ Doped Plasma Sprayed Hydroxyapatite Coatings Using Osteoblast and Osteoclast Coculture	2019	Acs Biomaterials Science & Engineering	2373-9878	5	3	1302-1310	English
Kim, K. J. and Kotake, S. and Udagawa, N. and Ida, H. and Ishii, M. and Takei, I. and Kubo, T. and Takagi, M.	Osteoprotegerin inhibits in vitro mouse osteoclast formation induced by joint fluid from failed total hip arthroplasty	2001	Journal of Biomedical Materials Research	0021-9304	58	4	393-400	English
Kim, S. H. and Park, S. H. and Jun, J. W. and Kim, D. H. and Shin, J. W. and Han, J. Y. and Kang, Y. G. and Shin, J. W.	Hydrostatic Pressure can Control Osteogenesis and Osteoclastogenesis when Stromal Cells and Osteoclast Precursor Cells are Cocultured	2010	Tissue Engineering and Regenerative Medicine	1738-2696	7	4	388-394	English
Kurachi, T. and Nagao, H. and Nagura, H. and Enomoto, S.	Effect of a titanium surface on bone marrow-derived osteoblastic cells in vitro	1997	Archives of Oral Biology	0003-9969	42	6	465-468	English
Lee, H. A. and Jeong, H. J. and Kim, E. Y. and Nam, M. Y. and Yoo, Y. J. and Seo, J. T. and Shin, D. M. and Ohk, S. H. and Lee, S. I.	Bumetanide, the specific inhibitor of Na+-K+-2Cl(-) cotransport, inhibits 1 alpha,25-dihydroxyvitamin D-3-induced osteoclastogenesis in a mouse co-culture system	2003	Experimental Physiology	0958-0670	88	5	569-574	English
Li, Z. and Jiang, H. S. and Yang, X. D. and Shi, L. and Liu, J. H. and Zhang, X. Q.	The role of TNF-alpha and IFN-gamma in the formation of osteoclasts and bone absorption in bone tuberculosis	2016	International Journal of Clinical and Experimental Pathology	1936-2625	9	8	8406-8414	English
Lorget, F. and Clough, J. and Oliveira, M. and Daury, M. C. and Sabokbar, A. and Offord, E.	Lactoferrin reduces in vitro osteoclast differentiation and resorbing activity	2002	Biochemical and Biophysical Research Communications	0006-291X	296	2	261-266	English
Luo, G. and Sun, S. J. and Weng, T. J. and Li, X. M. and Wang, Z. G. and Zhang, B.	Effect of osteoclasts on murine osteoblastic differentiation in early stage of co-culture	2016	International Journal of Clinical and Experimental Medicine	1940-5901	9	2	1062-1072	English
Matsumoto, C. and Takita, M. and Inada, M. and Maruyama, T. and Miyaura, C.	Prostaglandin E receptor EP4 antagonist suppresses lipopolysaccharide-induced osteoclast formation and inflammatory bone loss	2007	Journal of Health Science	1344-9702	53	2	234-239	English
Miyamoto, Y.	Molecular mechanisms for bone resorption by gingipains: Degradation of osteoprotegerin by lysine-specific gingipain is a key factor for enhanced osteoclastogenesis	2014	Journal of Oral Biosciences	1880-3865	56	4	120-124	English
Moon, S. Y. and Choi, B. K. and Cha, J. H. and Min, C. K. and Son, M. W. and Yoo, Y. J.	Inhibitory effects of Artemisia asiatica on osteoclast formation induced by periodontopathogens	2005	Food Science and Biotechnology	1226-7708	14	1	94-98	English
Nakamura, M. and Nakamichi, Y. and Mizoguchi, T. and Koide, M. and Yamashita, T. and Ara, T. and Nakamura, H. and Penninger, J. M. and Furuya, Y. and Yasuda, H. and Udagawa, N.	The W9 peptide directly stimulates osteoblast differentiation via RANKL signaling	2017	Journal of Oral Biosciences	1349-0079	59	3	146-151	English
Neale, S. D. and Smith, R. and Wass, J. A. H. and Athanasou, N. A.	Osteoclast differentiation from circulating mononuclear precursors in Paget's disease is hypersensitive to 1,25-dihydroxyvitamin D-3 and RANKL	2000	Bone	8756-3282	27	3	409-416	English
Nicolin, V. and Narducci, P.	Expression of E-cadherin during osteoclast formation: A morphological study	2008	Journal of Histotechnology	0147-8885	31	2	51-55	English
Noh, Alsm and Yang, M. and Lee, J. M. and Park, H. and Lee, D. S. and Yim, M.	Phosphodiesterase 3 and 4 Negatively Regulate Receptor Activator of Nuclear Factor-kappa B Ligand-Mediated Osteoclast Formation by Prostaglandin E-2	2009	Biological & Pharmaceutical Bulletin	0918-6158	32	11	1844-1848	English
Quinn, J. M. W. and Fujikawa, Y. and McGee, J. O. and Athanasou, N. A.	Rodent osteoblast-like cells support osteoclastic differentiation of human cord blood monocytes in the presence of M-CSF and 1,25 dihydroxyvitamin D-3	1997	International Journal of Biochemistry & Cell Biology	1357-2725	29	1	173-179	English
Schlossmacher, U. and Schroder, H. C. and Wang, X. H. and Feng, Q. L. and Diehl-Seifert, B. and Neumann, S. and Trautwein, A. and Muller, W. E. G.	Alginate/silica composite hydrogel as a potential morphogenetically active scaffold for three-dimensional tissue engineering	2013	Rsc Advances	2046-2069	3	28	11185-11194	English
Sivagurunathan, S. and Pagel, C. N. and Loh, L. H. and Wijeyewickrema, L. C. and Pike, R. N. and Mackie, E. J.	Thrombin inhibits osteoclast differentiation through a non-proteolytic mechanism	2013	Journal of Molecular Endocrinology	0952-5041	50	3	347-359	English
Song, H. and Park, D. C. and Do, G. M. and Hwang, S. L. and Lee, W. K. and Kang, H. S. and Park, B. R. and Jang, H. J. and Son, C. W. and Park, E. K. and Kim, S. Y. and Huh, T. L.	Effect of exopolymers of Aureobasidium pullulans on improving osteoporosis induced in ovariectomized mice	2006	Journal of Microbiology and Biotechnology	1017-7825	16	1	37-45	English
Subramaniam, M. and Gorny, G. and Johnsen, S. A. and Monroe, D. G. and Evans, G. L. and Fraser, D. G. and Rickard, D. J. and Rasmussen, K. and van Deursen, J. M. A. and Turner, R. T. and Oursler, M. J. and Spelsberg, T. C.	TIEG1 null mouse-derived osteoblasts are defective in mineralization and in support of osteclast differentiation in vitro	2005	Molecular and Cellular Biology	0270-7306	25	3	1191-1199	English
Sun, J. and Yin, G. Y. and Liu, N.	Effects of osteopontin from bovine milk on osteoblasts and osteoclasts co-culture system in vitro	2011	Milchwissenschaft-Milk Science International	0026-3788	66	4	416-419	English
Szulczewski, D. H. and Meyer, U. and Moller, K. and Stratmann, U. and Doty, S. B. and Jones, D. B.	CHARACTERIZATION OF BOVINE OSTEOCLASTS ON AN IONOMERIC CEMENT INVITRO	1993	Cells and Materials	1051-6794	3	1	83-92	English
Takami, M. and Woo, J. T. and Nagai, K.	Requirement of osteoblastic cells for the fusion of preosteoclasts	1998	Journal of Bone and Mineral Metabolism	0914-8779	16	3	151-157	English
Takita, M. and Inada, M. and Miyaura, C.	Capsaicin, a ligand for vanilloid receptor-1, transduces suppressive signal for osteoclast differentiation in bone	2007	Journal of Health Science	1344-9702	53	2	240-244	English
Udagawa, N. and Nakamura, M. and Sato, N. and Takahashi, N.	The Mechanism of Coupling between Bone Resorption and Formation	2006	Journal of Oral Biosciences	1880-3865	48	3	185-197	English
van't Hof, R. J. and Armour, K. J. and Smith, L. M. and Armour, K. E. and Wei, X. Q. and Liew, F. Y. and Ralston, S. H.	Requirement of the inducible nitric oxide synthase pathway for IL-1-induced osteoclastic bone resorption	2000	Proceedings of the National Academy of Sciences of the United States of America	0027-8424	97	14	7993-7998	English
Zhang, D. and Udagawa, N. and Nakamura, I. and Murakami, H. and Saito, S. and Yamasaki, K. and Shibasaki, Y. and Morii, N. and Narumiya, S. and Takahashi, N. and Suda, T.	THE SMALL GTP-BINDING PROTEIN, RHO-P21, IS INVOLVED IN BONE-RESORPTION BY REGULATING CYTOSKELETAL ORGANIZATION IN OSTEOCLASTS	1995	Journal of Cell Science	0021-9533	108		2285-2292	English
Zhang, J. C. and Huang, J. and Xu, S. J. and Wang, K. and Yu, S. F. and Zhang, T. L. and Yang, M. S.	Effects of lanthanum on bone resorbing activity of rabbit mature osteoclasts co-cultured with osteoblasts	2005	Journal of Rare Earths	1002-0721	23	4	496-501	English
Zhang, X. C. and Yang, R. H. and Long, J. and He, B. and Zhang, Y. and Fu, T. and Shen, Z. Q. and Chen, P.	A novel effect of geraniin on OPG/RANKL signaling in osteoblasts	2018	Brazilian Journal of Pharmaceutical Sciences	1984-8250	54	3	10	English
Bernhardt, A. and Lode, A. and Babu, S. S. and Vogel, A. and Hanke, T. and Thieme, S. and Varma, H. K. and Rosen-Wolff, A. and Gelinsky, M. and John, A.	In vitro characterization of bone cell activity on triphasic ceramic composites from calcium silicate, beta-tricalcium phosphate and hydroxyapatite	2010	Journal of Clinical Rehabilitative Tissue Engineering Research	1673-8225	14	16	3033-3040	English
Chen, J. T. and Tan, X. Y. and Yang, C. L. and Tang, H. Z. and Jin, D. D.	Influence of the pulsed electric-magnetic field on cell membrane potential and calcium ions of osteoblast in the osteoblast-osteoclast co-culture system. [Chinese]	2004	Chinese Journal of Clinical Rehabilitation	1671-5926	8	5	870-872	Chinese
Deyama, Y. and Takeyama, S. and Yoshimura, Y. and Nishikata, M. and Suzuki, K.	5,5-Diphenyl-2,4-imidazolidinedione stimulates the expression of osteoclast differentiation factor (ODF/RANKL) by osteoblasts. [Japanese]	2001	Oral Therapeutics and Pharmacology	0288-1012	20	3	130-136	Japanese
Gangoiti, M. V. and McCarthy, A. D. and Cortizo, A. M.	Effect of Advanced Glycation Endproducts and Alendronate on osteoclastic development: Possible mechanisms of action. [Spanish]	2012	Revista Argentina de Endocrinologia y Metabolismo	0326-4610	49	1	12-19	Spanish
Gao, K. and Hao, Y. J. and Shang, H. and Pei, F. X.	Effect of silencing ligand of receptor activator of NF-kappaB expression by RNA interference on onsteoclastogenesis induced by osteoblast. [Chinese]	2007	Journal of Clinical Rehabilitative Tissue Engineering Research	1673-8225	11	27	5417-5420	Chinese
Huang, P. and Wang, Y. and Chi, Z. Y. and Yang, Z. Y. and Ni, J. and Yang, W. J. and Wang, R. D. and Bai, J. Z.	Effects of combination of bone protection and alendronate on differentiation of osteoclast precursors. [Chinese]	2005	Chinese Journal of Clinical Rehabilitation	1671-5926	9	34	45-47	Chinese
Kawaguchi, H. and Nakamura, K. and Ogata, N. and Manabe, N. and Chikuda, H. and Kawano, K. I. and Kuro, O. M.	Mutation in aging suppressor gene, Klotho, causes decreases in bone formation and resorption in mice	2000	Connective Tissue	0916-572X	32	3	295-301	English
Li, J. F. and Chen, S. J. and Zhao, Y. and Li, J. X.	Glycoside modification of oleanolic acid derivatives as a novel class of anti-osteoclast formation agents	2009	Carbohydrate Research	0008-6215	344	5	599-605	English
Li, J. Y. and Liu, L. and Wan, Z. M. and Hao, Q. X. and Li, R. X. and Guo, Y. and Zhang, X. Z.	A novel co-culture system for interaction of mouse osteoblasts and osteoclasts	2013	Chinese Journal of Tissue Engineering Research	1673-8225	17	15	2693-2697	English
Li, Q. and Huang, B. and Xie, H. and Yuan, L. Q.	Effect of adiponectin on the expression of osteoprotegerin and receptor activator of nuclear factor-kappa B ligand in osteoblasts. [Chinese]	2009	Journal of Clinical Rehabilitative Tissue Engineering Research	1673-8225	13	28	5485-5488	Chinese
Liu, C. P. and Li, J. M. and Tang, W. and Liu, C.	Induction and formation of osteoclasts from bone marrow in mice. [Chinese]	2005	Chinese Journal of Clinical Rehabilitation	1671-5926	9	2	47-49	Chinese
Liu, W. and Wang, X. and Zhou, H. and Li, A.	Effects of osteoblasts on the formation of osteoclasts in vitro. [Chinese]	2008	Journal of Xi'an Jiaotong University (Medical Sciences)	1671-8259	29	3	281-284	Chinese
Mei, H. and Wang, X. R. and Zhang, L. H. and Liu, W. and Wang, J. M. and Li, Y. L.	Establishment of method to induce osteoclasts through co-culture of human bone marrow mesenchymal stem cells and osteoblasts. [Chinese]	2007	Journal of Jilin University Medicine Edition	1671-587X	33	5	824-826	Chinese
Ninomiya, K. and Miyamoto, T. and Imai, J. i and Fujita, N. and Suzuki, T. and Iwasaki, R. and Yagi, M. and Watanabe, S. and Toyama, Y. and Suda, T.	Osteoclastic activity induces osteomodulin expression in osteoblasts	2007	Biochemical and Biophysical Research Communications	0006-291X 1090-2104	362	2	460-466	English
Qiu, S. and Jiang, Y. S. and Li, Z. Q. and Lei, J. Y. and Chen, Y. and Jin, J.	Design and activity verification of human parathyroid hormone (1-34) mutant protein. [Chinese]	2012	Yaoxue Xuebao	0513-4870	47	7	909-915	Chinese
Ruppeka-Rupeika, E. and Hogervorst, J. and Wouters, F. and Schoenmaker, T. and Forouzanfar, T. and de Vries, T. J.	Osteogenic and osteoclastogenic potential of jaw bone-derived cells-A case study	2018	Journal of Cellular Biochemistry	0730-2312 1097-4644	119	7	5391-5401	English
Shen, T. and Yang, W. and Shen, X. and Chen, W. and Tao, B. and Yang, X. and Yuan, J. and Liu, P. and Cai, K.	Polydopamine-Assisted Hydroxyapatite and Lactoferrin Multilayer on Titanium for Regulating Bone Balance and Enhancing Antibacterial Property	2018	ACS Biomaterials Science and Engineering	2373-9878 (electronic) 2373-9878	4	9	3211-3223	English
Thomson, B. M. and Saklatvala, J. and Chambers, T. J.	The effect of pig interleukin-1 (catabolin) on bone resorption by osteoclasts disaggregated from rat bone	1985	British Journal of Rheumatology	0263-7103	24		140-142	English
Udagawa, N. and Takahashi, N. and Jimi, E. and Matsuzaki, K. and Tsurukai, T. and Itoh, K. and Nakagawa, N. and Yasuda, H. and Goto, M. and Tsuda, E. and Higashio, K. and Gillespie, M. T. and Martin, T. J. and Suda, T.	Osteoblasts/stromal cells stimulate osteoclast activation through expression of osteoclast differentiation factor/RANKL but not macrophage colony-stimulating factor	1999	Bone	8756-3282	25	5	517-523	English
Wang, L. W. and Deng, L. F. and Zhu, Y. P. and Wei, L. and Qi, J.	Regulation of interaction of osteoblasts and osteoclasts by hypoxia/hypoxia-inducible factor-1alpha pathway. [Chinese]	2012	Journal of Shanghai Jiaotong University (Medical Science)	1674-8115	32	3	274-278+292	Chinese
Wang, W. and Sabokbar, A. and Simpson, A. H. R. W. and Athanasou, N. A.	The effect of interleukin-1beta, tumour necrosis factor alpha and particle phagocytosis on monocyte-osteoclast differentiation	1999	HIP International	1120-7000	9	4	178-185	English
Xiao, X. H. and Liao, E. Y. and Dong, Y. Y. and Zhao, X. and Liu, J. H. and Cao, R. X. and Wen, G. B.	Three-dimensional coculture system for osteoclasts. [Chinese]	2008	Journal of Clinical Rehabilitative Tissue Engineering Research	1673-8225	12	20	3863-3866	Chinese
Yang, F. J. and Li, Y. M. and Sun, Y. M. and Chao, A. J.	Effect of osteoclasts and its components on the expression of osteoblasts transcription factor Cbf alpha1. [Chinese]	2005	Chinese Journal of Endemiology	1000-4955	24	6	593-596	Chinese
Yang, L. F. and Xie, H. and Yuan, L. Q. and Luo, X. H.	Effect of adiponectin on the expression of nuclear factor kappa B ligand receptor activator in human osteoblasts. [Chinese]	2008	Journal of Clinical Rehabilitative Tissue Engineering Research	1673-8225	12	24	4647-4650	Chinese
Yin, W. Z. and Tao, T. Z. and Tian, K. and Shi, Y. G. and Yang, D. P.	Changes of osteoprotegerin expression in the co-cultured osteoblast and osteoclasts of rats under weightlessness. [Chinese]	2005	Chinese Journal of Clinical Rehabilitation	1671-5926	9	19	174-175	Chinese
Young, P. S. and Tsimbouri, P. M. and Gadegaard, N. and Meek, R. M. D. and Dalby, M. J.	Erratum: Osteoclastogenesis/osteoblastogenesis using human bone marrow-derived cocultures on nanotopographical polymer surfaces (Nanomedicine (2015)10:6 (949-957))	2015	Nanomedicine	1743-5889 1748-6963	10	11	1849	English
Zeng, Z. P. and Zhou, C. and Li, K. H. and Wang, H. B. and Tang, H. Y.	Osteogenesis effects and mechanisms of kidney Chinese herbs after fractures. [Chinese]	2015	Chinese Journal of Tissue Engineering Research	1673-8225	19	15	2442-2448	Chinese
Zhang, N. D. and Jiang, Y. P. and Xue, L. M. and Han, T. and Zhang, Q. Y. and Xin, H. L.	Phenolic glycosides in Curculigo orchioides promotes osteoblastic bone formation and inhibits osteoclastic bone resorption. [Chinese]	2016	Academic Journal of Second Military Medical University	0258-879X	37	5	562-568	Chinese
Zhou, Y. D. and Wang, X. and Li, P. and Wan, R. and Cheng, T. M. and Zhang, J.	Influence of FTY720 on differentiation of osteoclast precursor cells RAW264.7 induced by polyethylene particles. [Chinese]	2013	Chinese Journal of Biologicals	1004-5503	26	1	67-71	Chinese
Zou, S. P. and Wei, G. W.	Biological effects of pulsed electric-magnetic fields in the osteoblast-osteoclast co-culture system. [Chinese]	2005	Chinese Journal of Clinical Rehabilitation	1671-5926	9	34	37-39	Chinese

### Sheet: articles
key,title,year,month,day,journal,issn,volume,issue,pages,authors,url,language,publisher,location,abstract,notes,pubmed_id,pmc_id
rayyan-61209647,Melatonin rescues osteoporosis by upregulating BMMSCs' osteogenic ability but suppressing BMMSC-mediated osteoclastogenesis via MT2-inactivated NF-B pathway,2020,1,1,Br J Pharmacol,0007-1188,,,,"Zhou, Y. and Wang, C. and Si, J. and Wang, B. and Zhang, D. and Ding, D. and Zhang, J. and Wang, H.",,eng,,"The Affiliated Stomatology Hospital, Zhejiang University School of Medicine, Hangzhou, Zhejiang, 310000, China. Key Laboratory of Oral Biomedical Research of Zhejiang Province, Hangzhou, Zhejiang, 310000, China. Department of Hepatobiliary and Pancreatic Surgery, the First Affiliated Hospital, Zhejiang University School of Medicine, Qingchun Road 79, Hangzhou, Zhejiang, 310000, China.",,"1476-5381 Zhou, Yi ORCID: https://orcid.org/0000-0001-8330-7363 Wang, Chaowei Si, Jinyan Wang, Baixiang Zhang, Denghui Ding, Ding Zhang, Jian Wang, Huiming Journal Article England Br J Pharmacol. 2020 Jan 3. doi: 10.1111/bph.14972. ",,
rayyan-61209648,The isoflavone genistein enhances osteoblastogenesis: signaling pathways involved,2020,1,1,J Physiol Biochem,1138-7548,,,,"Cepeda, S. B. and Sandoval, M. J. and Crescitelli, M. C. and Rauschemberger, M. B. and Massheimer, V. L.",,eng,,"Instituto de Ciencias Biologicas y Biomedicas del Sur (INBIOSUR), Universidad Nacional del Sur (UNS), Consejo de Investigaciones Cientificas y Tecnicas (CONICET), Departamento de Biologia, Bioquimica y Farmacia, San Juan 670, B8000ICN, Bahia Blanca, Argentina. Instituto de Ciencias Biologicas y Biomedicas del Sur (INBIOSUR), Universidad Nacional del Sur (UNS), Consejo de Investigaciones Cientificas y Tecnicas (CONICET), Departamento de Biologia, Bioquimica y Farmacia, San Juan 670, B8000ICN, Bahia Blanca, Argentina. massheim@uns.edu.ar.",,"1877-8755 Cepeda, Sabrina B Sandoval, Marisa J Crescitelli, Maria Carla Rauschemberger, Maria Belen Massheimer, Virginia L PGI 24/B247/Secretaria General de Ciencia y Tecnologia , Universidad Nacional del Sur PIP D-4061/Consejo Nacional de Investigaciones Cientificas y Tecnicas Journal Article Spain J Physiol Biochem. 2020 Jan 2. pii: 10.1007/s13105-019-00722-3. doi: 10.1007/s13105-019-00722-3. ",,
rayyan-61209649,An antibody to Notch3 reverses the skeletal phenotype of lateral meningocele syndrome in male mice,2020,1,1,J Cell Physiol,0021-9541,235,1,210-220,"Yu, J. and Siebel, C. W. and Schilling, L. and Canalis, E.",https://onlinelibrary.wiley.com/doi/full/10.1002/jcp.28960,eng,,"Department of Orthopaedic Surgery, UConn Health, Farmington, Connecticut. The UConn Musculoskeletal Institute, UConn Health, Farmington, Connecticut. Department of Discovery Oncology, Genentech, Inc, South San Francisco, California. Department of Medicine, UConn Health, Farmington, Connecticut.",,"1097-4652 Yu, Jungeun Siebel, Christian W Schilling, Lauren Canalis, Ernesto ORCID: http://orcid.org/0000-0002-9154-952X R01 AR063049/AR/NIAMS NIH HHS/United States R01 AR072987/AR/NIAMS NIH HHS/United States AR072987/AR/NIAMS NIH HHS/United States AR063049/AR/NIAMS NIH HHS/United States Journal Article United States J Cell Physiol. 2020 Jan	235(1):210-220. doi: 10.1002/jcp.28960. Epub 2019 Jun 12. ",,
rayyan-61209650,Possible involvement of elastase in enhanced osteoclast differentiation by neutrophils through degradation of osteoprotegerin,2019,1,1,Bone,1873-2763,,,115216,"Sugisaki, R. and Miyamoto, Y. and Yoshimura, K. and Sasa, K. and Kaneko, K. and Tanaka, M. and Itose, M. and Inoue, S. and Baba, K. and Shirota, T. and Chikazu, D. and Kamijo, R.",,eng,,"Department of Biochemistry, Showa University School of Dentistry, Tokyo, Japan	Department of Oral and Maxillofacial Surgery, Tokyo Medical University, Tokyo, Japan. Department of Biochemistry, Showa University School of Dentistry, Tokyo, Japan. Electronic address: yoichim@dent.showa-u.ac.jp. Department of Biochemistry, Showa University School of Dentistry, Tokyo, Japan. Department of Oral and Maxillofacial Surgery, Tokyo Medical University, Tokyo, Japan. Department of Biochemistry, Showa University School of Dentistry, Tokyo, Japan	Department of Oral and Maxillofacial Surgery, Showa University School of Dentistry, Tokyo, Japan. Department of Oral and Maxillofacial Surgery, Showa University School of Dentistry, Tokyo, Japan. Department of Prosthodontics, Showa University School of Dentistry, Tokyo, Japan.",,"1873-2763 Sugisaki, Risa Miyamoto, Yoichi Yoshimura, Kentaro Sasa, Kiyohito Kaneko, Kotaro Tanaka, Motohiro Itose, Masakatsu Inoue, Sakie Baba, Kazuyoshi Shirota, Tatsuo Chikazu, Daichi Kamijo, Ryutaro Journal Article United States Bone. 2019 Dec 31:115216. doi: 10.1016/j.bone.2019.115216. ",,
rayyan-61209651,Vdr expression in osteoclast precursors is not critical in bone homeostasis,2019,1,1,J Steroid Biochem Mol Biol,0960-0760,195,,105478,"Verlinden, L. and Janssens, I. and Doms, S. and Vanhevel, J. and Carmeliet, G. and Verstuyf, A.",,eng,,"Clinical and Experimental Endocrinology, Department of Chronic Diseases, Metabolism, and Ageing, KU Leuven, Herestraat 49, box 902, 3000, Leuven, Belgium. Electronic address: Lieve.Verlinden@kuleuven.be. Clinical and Experimental Endocrinology, Department of Chronic Diseases, Metabolism, and Ageing, KU Leuven, Herestraat 49, box 902, 3000, Leuven, Belgium.",,"1879-1220 Verlinden, Lieve Janssens, Iris Doms, Stefanie Vanhevel, Justine Carmeliet, Geert Verstuyf, Annemieke Journal Article Research Support, Non-U.S. Gov't England J Steroid Biochem Mol Biol. 2019 Dec	195:105478. doi: 10.1016/j.jsbmb.2019.105478. Epub 2019 Sep 24. ",,
rayyan-61209652,PEO coatings design for Mg-Ca alloy for cardiovascular stent and bone regeneration applications,2019,1,1,Mater Sci Eng C Mater Biol Appl,0928-4931,105,,110026,"Santos-Coquillat, A. and Esteban-Lucia, M. and Martinez-Campos, E. and Mohedano, M. and Arrabal, R. and Blawert, C. and Zheludkevich, M. L. and Matykina, E.",,eng,,"Departamento de Ingenieria Quimica y de Materiales, Facultad de Ciencias Quimicas, Universidad Complutense, 28040 Madrid, Spain	Tissue Engineering Group, Institute of Biofunctional Studies, Associated Unit to the Institute of Polymer Science and Technology (CSIC), Polymer Functionalization Group, 28040 Madrid, Spain. Electronic address: anamsant@ucm.es. Departamento de Ingenieria Quimica y de Materiales, Facultad de Ciencias Quimicas, Universidad Complutense, 28040 Madrid, Spain. Tissue Engineering Group, Institute of Biofunctional Studies, Associated Unit to the Institute of Polymer Science and Technology (CSIC), Polymer Functionalization Group, 28040 Madrid, Spain. Institute of Materials Research, Helmholtz-Zentrum Geesthacht, Max-Planck-Strabetae 1, 21502 Geesthacht, Germany. Departamento de Ingenieria Quimica y de Materiales, Facultad de Ciencias Quimicas, Universidad Complutense, 28040 Madrid, Spain	Institute of Biofunctional Studies, Paseo Juan XXIII, 1, 28040 Madrid, Spain. Electronic address: ematykin@ucm.es.",,"1873-0191 Santos-Coquillat, A Esteban-Lucia, M Martinez-Campos, E Mohedano, M Arrabal, R Blawert, C Zheludkevich, M L Matykina, E Journal Article Netherlands Mater Sci Eng C Mater Biol Appl. 2019 Dec	105:110026. doi: 10.1016/j.msec.2019.110026. Epub 2019 Jul 29. ",,
rayyan-61209653,Adiponectin Deficiency Triggers Bone Loss by Up-Regulation of Osteoclastogenesis and Down-Regulation of Osteoblastogenesis,2019,1,1,Front Endocrinol (Lausanne),1664-2392 (Print) 1664-2392,10,,815,"Yang, J. and Park, O. J. and Kim, J. and Han, S. and Yang, Y. and Yun, C. H. and Han, S. H.",https://www.ncbi.nlm.nih.gov/pmc/articles/PMC6882732/pdf/fendo-10-00815.pdf,eng,,"Department of Oral Microbiology and Immunology, DRI, and BK21 Plus Program, School of Dentistry, Seoul National University, Seoul, South Korea. Infectious Disease Research Center, Korea Research Institute of Bioscience and Biotechnology, Daejeon, South Korea. Department of Life Science, Research Center for Cellular Heterogeneity, Sookmyung Women's University, Seoul, South Korea. Department of Agricultural Biotechnology, Research Institute for Agriculture and Life Sciences, Seoul National University, Seoul, South Korea.",,"Yang, Jihyun Park, Ok-Jin Kim, Jiseon Han, Sora Yang, Young Yun, Cheol-Heui Han, Seung Hyun Journal Article Switzerland Front Endocrinol (Lausanne). 2019 Nov 22	10:815. doi: 10.3389/fendo.2019.00815. eCollection 2019. ",,
rayyan-61209654,Inhibition of osteoclastogenesis by mechanically stimulated osteoblasts is attenuated during estrogen deficiency,2019,1,1,Am J Physiol Cell Physiol,0363-6143,317,5,C969-c982,"Allison, H. and McNamara, L. M.",,eng,,"Mechanobiology and Medical Devices Research Group, Centre for Biomechanics Research, Biomedical Engineering, College of Engineering and Informatics, National University of Ireland, Galway, Ireland.",,"1522-1563 Allison, H ORCID: https://orcid.org/0000-0001-5378-6666 McNamara, L M Journal Article United States Am J Physiol Cell Physiol. 2019 Nov 1	317(5):C969-C982. doi: 10.1152/ajpcell.00168.2019. Epub 2019 Aug 14. ",,
rayyan-61209655,MicroRNA-29a represses osteoclast formation and protects against osteoporosis by regulating PCAF-mediated RANKL and CXCL12,2019,1,1,Cell Death Dis,,10,10,705,"Lian, W. S. and Ko, J. Y. and Chen, Y. S. and Ke, H. J. and Hsieh, C. K. and Kuo, C. W. and Wang, S. Y. and Huang, B. W. and Tseng, J. G. and Wang, F. S.",,eng,,"Core Laboratory for Phenomics and Diagnostic, Kaohsiung Chang Gung Memorial Hospital, Kaohsiung, Taiwan. Department of Medical Research, Kaohsiung Chang Gung Memorial Hospital, Kaohsiung, Taiwan. Department of Orthopedic Surgery, Kaohsiung Chang Gung Memorial Hospital, Kaohsiung, Taiwan. Department of Mechanical Engineering, Cheng Shiu University, Kaohsiung, Taiwan. Department of Leisure and Sports Management, Cheng Shiu University, Kaohsiung, Taiwan. Core Laboratory for Phenomics and Diagnostic, Kaohsiung Chang Gung Memorial Hospital, Kaohsiung, Taiwan. wangfs@ms33.hinet.net. Department of Medical Research, Kaohsiung Chang Gung Memorial Hospital, Kaohsiung, Taiwan. wangfs@ms33.hinet.net. Graduate Institute of Clinical Medical Sciences, Chang Gung University College of Medicine, Kaohsiung, Taiwan. wangfs@ms33.hinet.net.",,"2041-4889 Lian, Wei-Shiung Ko, Jih-Yang Chen, Yu-Shan Ke, Huei-Jing Hsieh, Chin-Kuei Kuo, Chung-Wen Wang, Shao-Yu Huang, Bo-Wun Tseng, Jung-Ge Wang, Feng-Sheng MOST-104-2314-B-182A-006-MY3/Ministry of Science and Technology, Taiwan (Ministry of Science and Technology of Taiwan) CMRPG8H0111/Chang Gung Memorial Hospital (CGMH) Journal Article England Cell Death Dis. 2019 Sep 23	10(10):705. doi: 10.1038/s41419-019-1942-1. ",,
rayyan-61209656,Force-induced decline of FOXM1 in human periodontal ligament cells contributes to osteoclast differentiation,2019,1,1,Angle Orthod,0003-3219,89,5,804-811,"Li, Q. and Zhang, J. and Liu, D. and Liu, Y. and Zhou, Y.",,eng,,,,"1945-7103 Li, Qian Zhang, Jianyun Liu, Dawei Liu, Yunan Zhou, Yanheng Journal Article United States Angle Orthod. 2019 Sep	89(5):804-811. doi: 10.2319/072418-536.1. Epub 2019 Mar 28. ",,
rayyan-61209657,Multicellularity-interweaved bone regeneration of BMP-2-loaded scaffold with orchestrated kinetics of resorption and osteogenesis,2019,1,1,Biomaterials,0142-9612,216,,119216,"Niu, H. and Ma, Y. and Wu, G. and Duan, B. and Wang, Y. and Yuan, Y. and Liu, C.",,eng,,"Engineering Research Center for Biomaterials of Ministry of Education, East China University of Science and Technology, Shanghai, 200237, PR China	Key Laboratory for Ultrafine Materials of Ministry of Education, East China University of Science and Technology, Shanghai, 200237, PR China. Renji Hospital, Shanghai Jiaotong University School of Medicine, Shanghai, 200237, PR China. Engineering Research Center for Biomaterials of Ministry of Education, East China University of Science and Technology, Shanghai, 200237, PR China	Key Laboratory for Ultrafine Materials of Ministry of Education, East China University of Science and Technology, Shanghai, 200237, PR China. Electronic address: yyuan@ecust.edu.cn. Engineering Research Center for Biomaterials of Ministry of Education, East China University of Science and Technology, Shanghai, 200237, PR China	Key Laboratory for Ultrafine Materials of Ministry of Education, East China University of Science and Technology, Shanghai, 200237, PR China	The State Key Laboratory of Bioreactor Engineering, East China University of Science and Technology, Shanghai, 200237, PR China. Electronic address: csliu@sh163.net.",,"1878-5905 Niu, Haoyi Ma, Yifan Wu, Guangyu Duan, Bing Wang, Ying Yuan, Yuan Liu, Changsheng Journal Article Netherlands Biomaterials. 2019 Sep	216:119216. doi: 10.1016/j.biomaterials.2019.05.027. Epub 2019 May 18. ",,
rayyan-61209658,Eldecalcitol effects on osteoblastic differentiation and function in the presence or absence of osteoclastic bone resorption,2019,1,1,Exp Ther Med,1792-0981 (Print) 1792-0981,18,3,2111-2121,"Bu, J. and Du, J. and Shi, L. and Feng, W. and Wang, W. and Guo, J. and Hasegawa, T. and Liu, H. and Wang, X. and Li, M.",,eng,,"Department of Bone Metabolism, School of Stomatology, Shandong University, Shandong Provincial Key Laboratory of Oral Tissue Regeneration, Jinan, Shandong 250012, P.R. China. Department of Oral Maxillofacial Surgery, School of Stomatology, Shandong University, Shandong Provincial Key Laboratory of Oral Tissue Regeneration, Jinan, Shandong 250012, P.R. China. Department of Endodontics, Jinan Stomatological Hospital, Jinan, Shandong 250012, P.R. China. Department of Developmental Biology of Hard Tissue, Graduate School of Dental Medicine, Hokkaido University, Sapporo 060-8586, Japan.",,"Bu, Jie Du, Juan Shi, Lina Feng, Wei Wang, Wei Guo, Jie Hasegawa, Tomoka Liu, Hongrui Wang, Xuxia Li, Minqi Journal Article Greece Exp Ther Med. 2019 Sep	18(3):2111-2121. doi: 10.3892/etm.2019.7784. Epub 2019 Jul 17. ",,
rayyan-61209659,"A Unique Triculture Model to Study Osteoblasts, Osteoclasts, and Endothelial Cells",2019,1,1,Tissue Eng Part C Methods,1937-3384,25,7,421-432,"Gremare, A. and Aussel, A. and Bareille, R. and Paiva Dos Santos, B. and Amedee, J. and Thebaud, N. B. and Le Nihouannen, D.",,eng,,"1Universite de Bordeaux, INSERM, Tissue Bioengineering, U1026, CHU Bordeaux, Services d'Odontologie et de Sante Buccale, F-33076, Bordeaux, France. 2Universite de Bordeaux, INSERM, Tissue Bioengineering, U1026, F-33076, Bordeaux, France.",,"1937-3392 Gremare, Agathe Aussel, Audrey Bareille, Reine Paiva Dos Santos, Bruno Amedee, Joelle Thebaud, Noelie B Le Nihouannen, Damien Journal Article United States Tissue Eng Part C Methods. 2019 Jul	25(7):421-432. doi: 10.1089/ten.TEC.2018.0301. ",,
rayyan-61209660,Anti-Osteoporotic Effects of Kukoamine B Isolated from Lycii Radicis Cortex Extract on Osteoblast and Osteoclast Cells and Ovariectomized Osteoporosis Model Mice,2019,1,1,Int J Mol Sci,1422-0067,20,11,,"Park, E. and Kim, J. and Kim, M. C. and Yeo, S. and Kim, J. and Park, S. and Jo, M. and Choi, C. W. and Jin, H. S. and Lee, S. W. and Li, W. Y. and Lee, J. W. and Park, J. H. and Huh, D. and Jeong, S. Y.",https://res.mdpi.com/d_attachment/ijms/ijms-20-02784/article_deploy/ijms-20-02784.pdf,eng,,"Department of Medical Genetics, Ajou University School of Medicine, Suwon 16499, Korea. jude0815@hotmail.com. Department of Biomedical Sciences, Ajou University Graduate School of Medicine, Suwon 16499, Korea. jude0815@hotmail.com. Department of Medical Genetics, Ajou University School of Medicine, Suwon 16499, Korea. danbi37kjh@hanmail.net. Department of Biomedical Sciences, Ajou University Graduate School of Medicine, Suwon 16499, Korea. danbi37kjh@hanmail.net. Department of Medical Genetics, Ajou University School of Medicine, Suwon 16499, Korea. monotos@hanmail.net. Department of Medical Genetics, Ajou University School of Medicine, Suwon 16499, Korea. snsnans@naver.com. Department of Biomedical Sciences, Ajou University Graduate School of Medicine, Suwon 16499, Korea. snsnans@naver.com. Department of Medical Genetics, Ajou University School of Medicine, Suwon 16499, Korea. eeseul0707@naver.com. Department of Biomedical Sciences, Ajou University Graduate School of Medicine, Suwon 16499, Korea. eeseul0707@naver.com. Department of Medical Genetics, Ajou University School of Medicine, Suwon 16499, Korea. seulbi@ajou.ac.kr. Department of Biomedical Sciences, Ajou University Graduate School of Medicine, Suwon 16499, Korea. seulbi@ajou.ac.kr. Department of Medical Genetics, Ajou University School of Medicine, Suwon 16499, Korea. jjo9313@naver.com. Department of Biomedical Sciences, Ajou University Graduate School of Medicine, Suwon 16499, Korea. jjo9313@naver.com. Natural Products Research Institute, Gyeonggi Institute of Science & Technology Promotion, Suwon 16229, Korea. cwchoi78@gmail.com. Department of Biomedical Laboratory Science, College of Life and Health Sciences, Hoseo University, Asan 31499, Korea. microchin@hanmail.net. International Biological Material Research Center, Korea Research Institute of Bioscience and Biotechnology, Daejeon 34141, Korea. ethnolee@hanmail.net. Institute of Medicinal Plants, Yunnan Academy of Agricultural Sciences, Kunming 650200, China. wyli2012@126.com. Korea Food Research Institute, Seongnam 13539, Korea. dnjs0004@naver.com. Dongwoodang Pharmacy Co. Ltd., Yeongchen 38819, Korea. navy9376@hanmail.net. Dongwoodang Pharmacy Co. Ltd., Yeongchen 38819, Korea. herbleader@omniherb.com. Department of Medical Genetics, Ajou University School of Medicine, Suwon 16499, Korea. jeongsy@ajou.ac.kr. Department of Biomedical Sciences, Ajou University Graduate School of Medicine, Suwon 16499, Korea. jeongsy@ajou.ac.kr.",,"1422-0067 Park, Eunkuk Kim, Jeonghyun Kim, Mun-Chang Yeo, Subin Kim, Jieun Park, Seulbi Jo, Miran Choi, Chun Whan Jin, Hyun-Seok Orcid: 0000-0002-3673-9806 Lee, Sang Woo Li, Wan Yi Lee, Ji-Won Park, Jin-Hyok Huh, Dam Jeong, Seon-Yong Orcid: 0000-0002-0625-3530 115007-03-2-HD020, 116162-02-1-SB010/Korea institute of Planning and Evaluation for Technology in Food, Agriculture and Forestry, Ministry of Agriculture, Food and Rural Affairs, Republic of Korea 2016K1A1A8A01939208/National Research Foundation of Korea (NRF) grant funded by the Korean government Journal Article Switzerland Int J Mol Sci. 2019 Jun 6	20(11). pii: ijms20112784. doi: 10.3390/ijms20112784. ",,
rayyan-61209661,Activation of Shc1 Allows Oncostatin M to Induce RANKL and Osteoclast Formation More Effectively Than Leukemia Inhibitory Factor,2019,1,1,Front Immunol,1664-3224,10,,1164,"Persson, E. and Souza, P. P. C. and Floriano-Marcelino, T. and Conaway, H. H. and Henning, P. and Lerner, U. H.",https://www.ncbi.nlm.nih.gov/pmc/articles/PMC6547810/pdf/fimmu-10-01164.pdf,eng,,"Department of Molecular Periodontology, Umea University, Umea, Sweden. Bone Biology Research Group, Department of Physiology and Pathology, School of Dentistry, Sao Paulo State University (UNESP), Araraquara, Brazil. School of Dentistry, Federal University of Goias, Goiania, Brazil. Department of Physiology and Biophysics, University of Arkansas for Medical Sciences, Little Rock, AR, United States. Department of Internal Medicine and Clinical Nutrition, Centre for Bone and Arthritis Research, Institute for Medicine, Sahlgrenska Academy, University of Gothenburg, Gothenburg, Sweden.",,"1664-3224 Persson, Emma Souza, Pedro P C Floriano-Marcelino, Thais Conaway, Howard Herschel Henning, Petra Lerner, Ulf H Journal Article Switzerland Front Immunol. 2019 May 28	10:1164. doi: 10.3389/fimmu.2019.01164. eCollection 2019. ",,
rayyan-61209662,Catabolic activity of osteoblast lineage cells contributes to osteoclastic bone resorption in vitro,2019,1,1,J Cell Sci,0021-9533,132,10,,"Pirapaharan, D. C. and Olesen, J. B. and Andersen, T. L. and Christensen, S. B. and Kjaersgaard-Andersen, P. and Delaisse, J. M. and Soe, K.",,eng,,"Department of Clinical Cell Biology, Vejle Hospital/Lillebaelt Hospital, Department of Regional Health Research, University of Southern Denmark, 7100 Vejle, Denmark. Department of Orthopedic Surgery, Vejle Hospital/Lillebaelt Hospital, 7100 Vejle, Denmark. Department of Clinical Cell Biology, Vejle Hospital/Lillebaelt Hospital, Department of Regional Health Research, University of Southern Denmark, 7100 Vejle, Denmark kent.soee@rsyd.dk.",,"1477-9137 Pirapaharan, Dinisha Cyril ORCID: http://orcid.org/0000-0002-7495-2640 Olesen, Jacob Bastholm Andersen, Thomas Levin ORCID: http://orcid.org/0000-0002-6981-7276 Christensen, Sandra Bjerre ORCID: http://orcid.org/0000-0002-2468-0798 Kjaersgaard-Andersen, Per Delaisse, Jean-Marie ORCID: http://orcid.org/0000-0001-7370-1500 Soe, Kent ORCID: http://orcid.org/0000-0001-7402-314X Journal Article England J Cell Sci. 2019 May 15	132(10). pii: jcs.229351. doi: 10.1242/jcs.229351. ",,
rayyan-61209663,Nanoparticulate mineralized collagen glycosaminoglycan materials directly and indirectly inhibit osteoclastogenesis and osteoclast activation,2019,1,1,J Tissue Eng Regen Med,1932-6254,13,5,823-834,"Ren, X. and Zhou, Q. and Foulad, D. and Dewey, M. J. and Bischoff, D. and Miller, T. A. and Yamaguchi, D. T. and Harley, B. A. C. and Lee, J. C.",,eng,,"Division of Plastic and Reconstructive Surgery, UCLA David Geffen School of Medicine, Los Angeles, California. Research Service, Greater Los Angeles VA Healthcare System, Los Angeles, California. UCLA Molecular Biology Institute, Los Angeles, California. Department of Materials Science and Engineering, Institute for Genomic Biology, University of Illinois at Urbana-Champaign, Urbana, Illinois. Department of Chemical and Biomolecular Engineering, Institute for Genomic Biology, University of Illinois at Urbana-Champaign, Urbana, Illinois.",,"1932-7005 Ren, Xiaoyan Zhou, Qi Foulad, David Dewey, Marley J Bischoff, David Miller, Timothy A Yamaguchi, Dean T Harley, Brendan A C Lee, Justine C ORCID: https://orcid.org/0000-0002-8943-0837 Aramont Foundation 234813/Plastic Surgery Foundation R21 AR063331/National Institute of Arthritis and Musculoskeletal and Skin Diseases IK2 BX002442/U.S. Department of Veterans Affairs IK2 BX002442/BX/BLRD VA/United States R21 AR063331/AR/NIAMS NIH HHS/United States Jean Perkins Foundation Journal Article England J Tissue Eng Regen Med. 2019 May	13(5):823-834. doi: 10.1002/term.2834. Epub 2019 Apr 15. ",,
rayyan-61209664,Organically modified hydroxyapatite (ormoHAP) nanospheres stimulate the differentiation of osteoblast and osteoclast precursors: a co-culture study,2019,1,1,Biomed Mater,1748-6041,14,3,035015,"Heinemann, C. and Heinemann, S. and Rossler, S. and Kruppke, B. and Wiesmann, H. P. and Hanke, T.",,eng,,,,"1748-605x Heinemann, Christiane Heinemann, Sascha Rossler, Sina Kruppke, Benjamin Wiesmann, Hans-Peter Hanke, Thomas Journal Article Research Support, Non-U.S. Gov't England Biomed Mater. 2019 Apr 15	14(3):035015. doi: 10.1088/1748-605X/ab0fad. ",,
rayyan-61209665,A Growth Factor-Free Co-Culture System of Osteoblasts and Peripheral Blood Mononuclear Cells for the Evaluation of the Osteogenesis Potential of Melt-Electrowritten Polycaprolactone Scaffolds,2019,1,1,Int J Mol Sci,1422-0067,20,5,,"Hammerl, A. and Diaz Cano, C. E. and De-Juan-Pardo, E. M. and van Griensven, M. and Poh, P. S. P.",,eng,,"Experimental Trauma Surgery, Klinikum rechts der Isar, Technical University of Munich, 81675 Munich, Germany. hammerl.andi@gmx.de. Experimental Trauma Surgery, Klinikum rechts der Isar, Technical University of Munich, 81675 Munich, Germany. cadiazcano@gmail.com. Institute of Technology Costa Rica, Department of Biotechnology Engineering, Cartago 30101, Costa Rica. cadiazcano@gmail.com. Institute of Health and Biomedical Innovation, Queensland University of Technology (QUT), 4059 Brisbane, Australia. elena.juanpardo@qut.edu.au. Experimental Trauma Surgery, Klinikum rechts der Isar, Technical University of Munich, 81675 Munich, Germany. martijn.vangriensven@tum.de. Experimental Trauma Surgery, Klinikum rechts der Isar, Technical University of Munich, 81675 Munich, Germany. patrina.poh@charite.de. Julius Wolff Institut, Charite-Universitatsmedizin Berlin, 13353 Berlin, Germany. patrina.poh@charite.de.",,"1422-0067 Hammerl, Andreas Diaz Cano, Carlos E De-Juan-Pardo, Elena M van Griensven, Martijn Orcid: 0000-0001-5104-9881 Poh, Patrina S P Journal Article Switzerland Int J Mol Sci. 2019 Mar 1	20(5). pii: ijms20051068. doi: 10.3390/ijms20051068. ",,
rayyan-61209666,Calcium-Phosphate Crystals Promote RANKL Expression via the Downregulation of DUSP1,2019,1,1,Mol Cells,1016-8478,42,2,183-188,"Choi, Y. and Yoo, J. H. and Lee, Y. and Bae, M. K. and Kim, H. J.",,eng,,"Department of Oral Physiology, BK21 PLUS Project, and Institute of Translational Dental Sciences, School of Dentistry, Pusan National University, Yangsan, Korea. Department of Biochemistry, School of Dentistry, Kyungpook National University, Daegu, Korea.",,"0219-1032 Choi, YunJeong Yoo, Ji Hyun Lee, Youngkyun Bae, Moon Kyoung Kim, Hyung Joon Journal Article Korea (South) Mol Cells. 2019 Feb 28	42(2):183-188. doi: 10.14348/molcells.2018.0382. Epub 2019 Jan 24. ",,
rayyan-61209667,Regulation of osteogenesis and osteoclastogenesis by zoledronic acid loaded on biodegradable magnesium-strontium alloy,2019,1,1,Sci Rep,2045-2322,9,1,933,"Li, M. and Wan, P. and Wang, W. and Yang, K. and Zhang, Y. and Han, Y.",,eng,,"State Key Laboratory for Mechanical Behavior of Materials, Xi'an Jiaotong University, Xi'an, 710049, China. Department of Orthopedics, Guangdong General Hospital, Guangdong Academy of Medical Sciences, Guangzhou, 510080, China. School of Mechanical Engineering, Dongguan University of Technology, Dongguan, 523808, China. wanpeng@dgut.edu.cn. Institute of Metal Research, Chinese Academy of Sciences, Shenyang, 110016, China. University of Chinese Academy of Sciences, Beijing, 100049, China. Department of Orthopedics, Guangdong General Hospital, Guangdong Academy of Medical Sciences, Guangzhou, 510080, China. luck_2001@126.com. State Key Laboratory for Mechanical Behavior of Materials, Xi'an Jiaotong University, Xi'an, 710049, China. yonghan@mail.xjtu.edu.cn.",,"2045-2322 Li, Mei Wan, Peng Wang, Weidan Yang, Ke Zhang, Yu Han, Yong Journal Article England Sci Rep. 2019 Jan 30	9(1):933. doi: 10.1038/s41598-018-37091-8. ",,
rayyan-61209668,Molecular mechanisms underlying the inhibitory effects of bovine lactoferrin on osteosarcoma,2019,1,1,Biochem Biophys Res Commun,0006-291x,508,3,946-952,"Chea, C. and Haing, S. and Miyauchi, M. and Shrestha, M. and Imanaka, H. and Takata, T.",,eng,,"Department of Oral & Maxillofacial Pathobiology, Graduate School of Biomedical and Health Sciences, Hiroshima University, 1-2-3 Kasumi, Minami-ku, Hiroshima, 734-8553, Japan. Electronic address: cheachanbora@yahoo.com. Department of Oral & Maxillofacial Pathobiology, Graduate School of Biomedical and Health Sciences, Hiroshima University, 1-2-3 Kasumi, Minami-ku, Hiroshima, 734-8553, Japan	Department of Oral Pathobiology, Faculty of Odonto-Stomatology, University of Health Sciences, 73 Preah Monivong Blvd, Phnom Penh, 12201, Cambodia. Department of Oral & Maxillofacial Pathobiology, Graduate School of Biomedical and Health Sciences, Hiroshima University, 1-2-3 Kasumi, Minami-ku, Hiroshima, 734-8553, Japan. Electronic address: mmiya@hiroshima-u.ac.jp. Department of Oral & Maxillofacial Pathobiology, Graduate School of Biomedical and Health Sciences, Hiroshima University, 1-2-3 Kasumi, Minami-ku, Hiroshima, 734-8553, Japan. R&D Department, Sunstar Inc., Osaka, 5691195, Japan. Department of Oral & Maxillofacial Pathobiology, Graduate School of Biomedical and Health Sciences, Hiroshima University, 1-2-3 Kasumi, Minami-ku, Hiroshima, 734-8553, Japan. Electronic address: ttakata@hiroshima-u.ac.jp.",,"1090-2104 Chea, Chanbora Haing, Sivmeng Miyauchi, Mutsumi Shrestha, Madhu Imanaka, Hiromichi Takata, Takashi Journal Article Research Support, Non-U.S. Gov't United States Biochem Biophys Res Commun. 2019 Jan 15	508(3):946-952. doi: 10.1016/j.bbrc.2018.11.204. Epub 2018 Dec 10. ",,
rayyan-61209669,Modulation of Alendronate release from a calcium phosphate bone cement: An in vitro osteoblast-osteoclast co-culture study,2019,1,1,Int J Pharm,0378-5173,554,,245-255,"Dolci, L. S. and Panzavolta, S. and Torricelli, P. and Albertini, B. and Sicuro, L. and Fini, M. and Bigi, A. and Passerini, N.",,eng,,"Department of Pharmacy and BioTechnology, University of Bologna, Via S. Donato 19/2, 40127, Italy. Department of Chemistry ""G. Ciamician"", University of Bologna, Via Selmi 2, 40126, Italy. Electronic address: silvia.panzavolta@unibo.it. Laboratory of Preclinical and Surgery Studies, IRCCS Rizzoli Orthopaedic Institute, via di Barbiano 1-10, 40136 Bologna, Italy. Department of Chemistry ""G. Ciamician"", University of Bologna, Via Selmi 2, 40126, Italy.",,"1873-3476 Dolci, Luisa Stella Panzavolta, Silvia Torricelli, Paola Albertini, Beatrice Sicuro, Laura Fini, Milena Bigi, Adriana Passerini, Nadia Journal Article Netherlands Int J Pharm. 2019 Jan 10	554:245-255. doi: 10.1016/j.ijpharm.2018.11.023. Epub 2018 Nov 10. ",,
rayyan-61209670,Knockdown of sphingomyelin synthase 2 inhibits osteoclastogenesis by decreasing RANKL expression in mouse primary osteoblasts,2019,1,1,Biomed Res,0388-6107,40,5,189-196,"Yoshikawa, Y. and Yoshizawa, T. and Domae, E. and Hirai, Y. and Kamada, A. and Okazaki, T. and Ikeo, T.",,eng,,"Department of Biochemistry, Osaka Dental University. Department of Medical Biochemistry, Faculty of Life Sciences, Kumamoto University. Department of Biology, Osaka Dental University. The Research Institute for Bioresources and Biotechnology, Ishikawa Prefectural University.",,"1880-313x Yoshikawa, Yoshihiro Yoshizawa, Tatsuya Domae, Eisuke Hirai, Yuya Kamada, Aiko Okazaki, Toshiro Ikeo, Takashi Journal Article Japan Biomed Res. 2019	40(5):189-196. doi: 10.2220/biomedres.40.189. ",,
rayyan-61209671,[Transcription Regulators and Bone Metabolism],2019,1,1,Yakugaku Zasshi,0031-6903,139,1,15-18,"Hinoi, E. and Iezaki, T. and Fukasawa, K. and Kaneda, K.",,jpn,,"Laboratory of Molecular Pharmacology, Faculty of Pharmaceutical Sciences, Institute of Medical, Pharmaceutical and Health Sciences, Kanazawa University. Venture Business Laboratory, Organization of Frontier Science and Innovation, Kanazawa University.",,"1347-5231 Hinoi, Eiichi Iezaki, Takashi Fukasawa, Kazuya Kaneda, Katsuyuki Journal Article Review Japan Yakugaku Zasshi. 2019	139(1):15-18. doi: 10.1248/yakushi.18-00154-1. ",,
rayyan-61209672,Incorporation and effects of mesoporous SiO2-CaO nanospheres loaded with ipriflavone on osteoblast/osteoclast cocultures,2018,1,1,Eur J Pharm Biopharm,0939-6411,133,,258-268,"Casarrubios, L. and Gomez-Cerezo, N. and Feito, M. J. and Vallet-Regi, M. and Arcos, D. and Portoles, M. T.",,eng,,"Departamento de Bioquimica y Biologia Molecular, Facultad de Ciencias Quimicas, Universidad Complutense de Madrid, Instituto de Investigacion Sanitaria del Hospital Clinico San Carlos (IdISSC), 28040 Madrid, Spain. Departamento de Quimica en Ciencias Farmaceuticas, Facultad de Farmacia, Universidad Complutense de Madrid, Instituto de Investigacion Sanitaria Hospital 12 de Octubre i+12, Plaza Ramon y Cajal s/n, 28040 Madrid, Spain	CIBER de Bioingenieria, Biomateriales y Nanomedicina, CIBER-BBN, Madrid, Spain. Departamento de Quimica en Ciencias Farmaceuticas, Facultad de Farmacia, Universidad Complutense de Madrid, Instituto de Investigacion Sanitaria Hospital 12 de Octubre i+12, Plaza Ramon y Cajal s/n, 28040 Madrid, Spain	CIBER de Bioingenieria, Biomateriales y Nanomedicina, CIBER-BBN, Madrid, Spain. Electronic address: vallet@ucm.es. Departamento de Quimica en Ciencias Farmaceuticas, Facultad de Farmacia, Universidad Complutense de Madrid, Instituto de Investigacion Sanitaria Hospital 12 de Octubre i+12, Plaza Ramon y Cajal s/n, 28040 Madrid, Spain	CIBER de Bioingenieria, Biomateriales y Nanomedicina, CIBER-BBN, Madrid, Spain. Electronic address: arcosd@ucm.es. Departamento de Bioquimica y Biologia Molecular, Facultad de Ciencias Quimicas, Universidad Complutense de Madrid, Instituto de Investigacion Sanitaria del Hospital Clinico San Carlos (IdISSC), 28040 Madrid, Spain. Electronic address: portoles@quim.ucm.es.",,"1873-3441 Casarrubios, Laura Gomez-Cerezo, Natividad Feito, Maria Jose Vallet-Regi, Maria Arcos, Daniel Portoles, Maria Teresa Journal Article Netherlands Eur J Pharm Biopharm. 2018 Dec	133:258-268. doi: 10.1016/j.ejpb.2018.10.019. Epub 2018 Oct 29. ",,
rayyan-61209673,Abnormal bone remodelling activity of dental follicle cells from a cleidocranial dysplasia patient,2018,1,1,Oral Dis,1354-523x,24,7,1270-1281,"Liu, Y. and Zhang, X. and Sun, X. and Wang, X. and Zhang, C. and Zheng, S.",https://onlinelibrary.wiley.com/doi/full/10.1111/odi.12900,eng,,"Department of Preventive Dentistry, Peking University School and Hospital of Stomatology, National Engineering Laboratory for Digital and Material Technology of Stomatology, Beijing Key Laboratory of Digital Stomatology, Beijing, China. Department of Stomatology, Xuanwu Hospital Capital Medical University, Beijing, China.",,"1601-0825 Liu, Yang ORCID: http://orcid.org/0000-0003-2359-6583 Zhang, Xianli Sun, Xiangyu Wang, Xiaozhe Zhang, Chenying Zheng, Shuguo ORCID: http://orcid.org/0000-0001-6717-5196 81771053/National Natural Science Foundation of China PKUSS20160105/Peking University School and Hospital of Stomatology Science Foundation for Young Scientists Case Reports Journal Article Denmark Oral Dis. 2018 Oct	24(7):1270-1281. doi: 10.1111/odi.12900. Epub 2018 Jun 8. ",,
rayyan-61209674,The contribution of cross-talk between the cell-surface proteins CD36 and CD47-TSP-1 in osteoclast formation and function,2018,1,1,J Biol Chem,0021-9258,293,39,15055-15069,"Koduru, S. V. and Sun, B. H. and Walker, J. M. and Zhu, M. and Simpson, C. and Dhodapkar, M. and Insogna, K. L.",,eng,,"From the Departments of Medicine (Hematology) and Immunobiology and. Department of Medicine (Endocrinology), Yale School of Medicine, New Haven, Connecticut 06520. Department of Medicine (Endocrinology), Yale School of Medicine, New Haven, Connecticut 06520 karl.insogna@yale.edu.",,"1083-351x Koduru, Srinivas V Orcid: 0000-0001-6827-2908 Sun, Ben-Hua Walker, Joanne M Zhu, Meiling Simpson, Christine Dhodapkar, Madhav Insogna, Karl L R01 AR060322/AR/NIAMS NIH HHS/United States Journal Article Research Support, N.I.H., Extramural United States J Biol Chem. 2018 Sep 28	293(39):15055-15069. doi: 10.1074/jbc.RA117.000633. Epub 2018 Aug 6. ",,
rayyan-61209675,A microfluidic chip-based co-culture of fibroblast-like synoviocytes with osteoblasts and osteoclasts to test bone erosion and drug evaluation,2018,1,1,R Soc Open Sci,2054-5703 (Print) 2054-5703,5,9,180528,"Ma, H. P. and Deng, X. and Chen, D. Y. and Zhu, D. and Tong, J. L. and Zhao, T. and Ma, J. H. and Liu, Y. Q.",,eng,,"College of Laboratory Medicine, Dalian Medical University, Dalian 116044, People's Republic of China. Institute (College) of Integrative Medicine, Dalian Medical University, Dalian 116044, People's Republic of China. People's Liberation Army No. 202 Hospital, Dalian Medical University, Dalian 116044, People's Republic of China.",,"Ma, Hui-Peng Deng, Xue Chen, Deng-Yi Zhu, Di Tong, Jin-Ling Zhao, Ting Ma, Jin-Hui Liu, Yan-Qiu Orcid: 0000-0002-1905-7168 Journal Article England R Soc Open Sci. 2018 Sep 12	5(9):180528. doi: 10.1098/rsos.180528. eCollection 2018 Sep. ",,
rayyan-61209676,The lateral meningocele syndrome mutation causes marked osteopenia in mice,2018,1,1,J Biol Chem,0021-9258,293,36,14165-14177,"Canalis, E. and Yu, J. and Schilling, L. and Yee, S. P. and Zanotti, S.",,eng,,"From the Departments of Orthopaedic Surgery, canalis@uchc.edu. Medicine, and. UConn Musculoskeletal Institute, and. From the Departments of Orthopaedic Surgery. Cell Biology. Center for Mouse Genome Modification, UConn Health, Farmington, Connecticut 06030.",,"1083-351x Canalis, Ernesto Orcid: 0000-0002-9154-952x Yu, Jungeun Schilling, Lauren Yee, Siu-Pok Zanotti, Stefano R01 AR063049/AR/NIAMS NIH HHS/United States R01 AR072987/AR/NIAMS NIH HHS/United States R01 DK045227/DK/NIDDK NIH HHS/United States Journal Article Research Support, N.I.H., Extramural United States J Biol Chem. 2018 Sep 7	293(36):14165-14177. doi: 10.1074/jbc.RA118.004242. Epub 2018 Jul 24. ",,
rayyan-61209677,T63 inhibits osteoclast differentiation through regulating MAPKs and Akt signaling pathways,2018,1,1,Eur J Pharmacol,0014-2999,834,,30-35,"Zhao, X. L. and Chen, J. J. and Si, S. Y. and Chen, L. F. and Wang, Z.",,eng,,"Institute of Medicinal Biotechnology, Chinese Academy of Medical Sciences and Peking Union Medical College, Beijing 100050, China. Department of Biochemistry, College of Medicine, University of Illinois at Urbana-Champaign, Urbana, IL 61801, USA. Institute of Medicinal Biotechnology, Chinese Academy of Medical Sciences and Peking Union Medical College, Beijing 100050, China. Electronic address: wangzhen@imb.pumc.edu.cn.",,"1879-0712 Zhao, Xiao-Li Chen, Jin-Jing Si, Shu-Yi Chen, Lin-Feng Wang, Zhen Journal Article Netherlands Eur J Pharmacol. 2018 Sep 5	834:30-35. doi: 10.1016/j.ejphar.2018.07.009. Epub 2018 Jul 19. ",,
rayyan-61209678,Gene Modification of Transforming Growth Factor beta (TGF-beta) and Interleukin 10 (IL-10) in Suppressing Mt Sonicate Induced Osteoclast Formation and Bone Absorption,2018,1,1,Med Sci Monit,1234-1010,24,,5200-5207,"Yi, L. and Li, Z. and Jiang, H. and Cao, Z. and Liu, J. and Zhang, X.",,eng,,"Department of Hand and Foot Bone Surgery, People's Hospital of Weifang City in Shandong Province, Weifang, Shandong, China (mainland). Department of Internal Medicine, Madian Hospital of Shouguang City Shandong Province, Weifang, Shandong, China (mainland). Department of Infectious Diseases and Diseases of the Pleura, The Second People's Hospital of Weifang City, Weifang, Shandong, China (mainland).",,"1643-3750 Yi, Lankai Li, Zhong Jiang, Housen Cao, Zhenhao Liu, Junhua Zhang, Xiaoqi Journal Article United States Med Sci Monit. 2018 Jul 27	24:5200-5207. doi: 10.12659/MSM.909720. ",,
rayyan-61209679,Evidence for excessive osteoclast activation in SIRT6 null mice,2018,1,1,Sci Rep,2045-2322,8,1,10992,"Zhang, D. and Jing, J. and Lou, F. and Li, R. and Ping, Y. and Yu, F. and Wu, F. and Yang, X. and Xu, R. and Li, F. and Wang, K. and Bai, M. and Pi, C. and Xie, J. and Zheng, L. and Ye, L. and Zhou, X.",,eng,,"State Key Laboratory of Oral Diseases, National Clinical Research Center for Oral Diseases, West China Hospital of Stomatology, Sichuan University, Chengdu, China. Department of Endodontics, Stomatology Hospital, General Hospital of NingXia Medical University, Yinchuan, China. Department of Stomatology, Tongde Hospital of Zhejiang Province, Zhejiang, China. Department of Biomedical Sciences, Texas A&M College of Dentistry, Dallas, TX, USA. State Key Laboratory of Oral Diseases, National Clinical Research Center for Oral Diseases, West China Hospital of Stomatology, Sichuan University, Chengdu, China. xiejing2012@scu.edu.cn. State Key Laboratory of Oral Diseases, National Clinical Research Center for Oral Diseases, West China Hospital of Stomatology, Sichuan University, Chengdu, China. zhouxd@scu.edu.cn.",,"2045-2322 Zhang, Demao Jing, Junjun Lou, Feng Li, Ruimin Ping, Yilin Yu, Fanyuan Wu, Fanzi Yang, Xiao Xu, Ruoshi Li, Feifei Wang, Ke Bai, Mingru Pi, Caixia Xie, Jing Orcid: 0000-0001-8156-0322 Zheng, Liwei Ye, Ling Zhou, Xuedong 81771047/National Natural Science Foundation of China (National Science Foundation of China)/International 81600840/National Natural Science Foundation of China (National Science Foundation of China)/International 81371136/National Natural Science Foundation of China (National Science Foundation of China)/International 81430011/National Natural Science Foundation of China (National Science Foundation of China)/International Journal Article Research Support, Non-U.S. Gov't England Sci Rep. 2018 Jul 20	8(1):10992. doi: 10.1038/s41598-018-28716-z. ",,
rayyan-61209680,The Natural Product 6-Gingerol Inhibits Inflammation-Associated Osteoclast Differentiation via Reduction of Prostaglandin E(2) Levels,2018,1,1,Int J Mol Sci,1422-0067,19,7,,"Hwang, Y. H. and Kim, T. and Kim, R. and Ha, H.",,eng,,"Herbal Medicine Research Division, Korea Institute of Oriental Medicine, Daejeon 34054, Korea. hyhhwang@kiom.re.kr. Herbal Medicine Research Division, Korea Institute of Oriental Medicine, Daejeon 34054, Korea. xotn91@kiom.re.kr. Herbal Medicine Research Division, Korea Institute of Oriental Medicine, Daejeon 34054, Korea. younme1112@nate.com. Herbal Medicine Research Division, Korea Institute of Oriental Medicine, Daejeon 34054, Korea. hyunil74@kiom.re.kr.",,"1422-0067 Hwang, Youn-Hwan Orcid: 0000-0002-4959-2436 Kim, Taesoo Kim, Rajeong Ha, Hyunil Journal Article Switzerland Int J Mol Sci. 2018 Jul 16	19(7). pii: ijms19072068. doi: 10.3390/ijms19072068. ",,
rayyan-61209681,Magnolol Inhibits Osteoclast Differentiation via Suppression of RANKL Expression,2018,1,1,Molecules,1420-3049,23,7,,"Hwang, Y. H. and Kim, T. and Kim, R. and Ha, H.",,eng,,"Herbal Medicine Research Division, Korea Institute of Oriental Medicine, Daejeon 34054, Korea. hyhhwang@kiom.re.kr. Herbal Medicine Research Division, Korea Institute of Oriental Medicine, Daejeon 34054, Korea. xotn91@kiom.re.kr. Herbal Medicine Research Division, Korea Institute of Oriental Medicine, Daejeon 34054, Korea. younme1112@nate.com. Herbal Medicine Research Division, Korea Institute of Oriental Medicine, Daejeon 34054, Korea. hyunil74@kiom.re.kr.",,"1420-3049 Hwang, Youn-Hwan Kim, Taesoo Kim, Rajeong Ha, Hyunil Journal Article Switzerland Molecules. 2018 Jul 2	23(7). pii: molecules23071598. doi: 10.3390/molecules23071598. ",,
rayyan-61209682,Wedelolactone inhibits osteoclastogenesis but enhances osteoblastogenesis through altering different semaphorins production,2018,1,1,Int Immunopharmacol,1567-5769,60,,41-49,"Deng, X. and Liang, L. N. and Zhu, D. and Zheng, L. P. and Yu, J. H. and Meng, X. L. and Zhao, Y. N. and Sun, X. X. and Pan, T. W. and Liu, Y. Q.",,eng,,"Institute (College) of Integrative Medicine, Dalian Medical University, Dalian 116044, China. Institute of Virology and AIDS Research, The First Hospital of Jilin University, Jilin University, Changchun, Jilin Province 130000, China. Institute (College) of Integrative Medicine, Dalian Medical University, Dalian 116044, China. Electronic address: yqliu@dmu.edu.cn.",,"1878-1705 Deng, Xue Liang, Li-Na Zhu, Di Zheng, Lu-Ping Yu, Jing-Hua Meng, Xiang-Ling Zhao, Yi-Ning Sun, Xiao-Xin Pan, Tao-Wen Liu, Yan-Qiu Journal Article Netherlands Int Immunopharmacol. 2018 Jul	60:41-49. doi: 10.1016/j.intimp.2018.04.037. Epub 2018 Apr 24. ",,
rayyan-61209683,Strontium-Substituted Hydroxyapatite-Gelatin Biomimetic Scaffolds Modulate Bone Cell Response,2018,1,1,Macromol Biosci,1616-5187,18,7,e1800096,"Panzavolta, S. and Torricelli, P. and Casolari, S. and Parrilli, A. and Fini, M. and Bigi, A.",,eng,,"Department of Chemistry ""G. Ciamician"", University of Bologna, via Selmi, 2, Bologna, 40126, Italy. Laboratory of Preclinical and Surgical Studies, IRCCS Rizzoli Orthopaedic Institute, via di Barbiano 1/10, 40136, Bologna, Italy.",,"1616-5195 Panzavolta, Silvia Orcid: 0000-0002-2937-2284 Torricelli, Paola Casolari, Sonia Parrilli, Annapaola Fini, Milena Bigi, Adriana Journal Article Research Support, Non-U.S. Gov't Germany Macromol Biosci. 2018 Jul	18(7):e1800096. doi: 10.1002/mabi.201800096. Epub 2018 Jun 7. ",,
rayyan-61209684,An In Vitro Bone Model to Investigate the Role of Triggering Receptor Expressed on Myeloid Cells-2 in Bone Homeostasis,2018,1,1,Tissue Eng Part C Methods,1937-3384,24,7,391-398,"Rossi, E. and Mracsko, E. and Papadimitropoulos, A. and Allafi, N. and Reinhardt, D. and Mehrkens, A. and Martin, I. and Knuesel, I. and Scherberich, A.",,eng,,"1 Department of Biomedicine, University Hospital of Basel, University of Basel , Basel, Switzerland . 2 Roche Pharmaceutical Research and Early Development, Roche Innovation Center , Basel, Switzerland . 3 Clinic of Plastic, Reconstructive and Aesthetic Surgery, University Hospital Basel , Basel, Switzerland .",,"1937-3392 Rossi, Eleonora Mracsko, Eva Papadimitropoulos, Adam Allafi, Nima Reinhardt, Dieter Mehrkens, Arne Martin, Ivan Knuesel, Irene Scherberich, Arnaud Journal Article Research Support, Non-U.S. Gov't United States Tissue Eng Part C Methods. 2018 Jul	24(7):391-398. doi: 10.1089/ten.TEC.2018.0061. ",,
rayyan-61209685,A supplement-free osteoclast-osteoblast co-culture for pre-clinical application,2018,1,1,J Cell Physiol,0021-9541,233,6,4391-4400,"Schulze, S. and Wehrum, D. and Dieter, P. and Hempel, U.",,eng,,"Faculty of Medicine Carl Gustav Carus, Institute of Physiological Chemistry, Technische Universitat Dresden, Dresden, Germany.",,"1097-4652 Schulze, Sabine Orcid: 0000-0003-3422-6596 Wehrum, Diana Dieter, Peter Hempel, Ute Comparative Study Journal Article Research Support, Non-U.S. Gov't United States J Cell Physiol. 2018 Jun	233(6):4391-4400. doi: 10.1002/jcp.26076. Epub 2017 Aug 23. ",,
rayyan-61209686,Gradient coatings of strontium hydroxyapatite/zinc beta-tricalcium phosphate as a tool to modulate osteoblast/osteoclast response,2018,1,1,J Inorg Biochem,0162-0134,183,,1-8,"Boanini, E. and Torricelli, P. and Sima, F. and Axente, E. and Fini, M. and Mihailescu, I. N. and Bigi, A.",,eng,,"Department of Chemistry ""G. Ciamician"", University of Bologna, Bologna, Italy. Electronic address: elisa.boanini@unibo.it. Laboratory of Preclinical and Surgical Studies, Codivilla-Putti Research Institute, Rizzoli Orthopaedic Institute, Bologna, Italy. National Institute for Lasers, Plasma and Radiation Physics, Bucharest-Magurele, Romania. Department of Chemistry ""G. Ciamician"", University of Bologna, Bologna, Italy.",,"1873-3344 Boanini, Elisa Torricelli, Paola Sima, Felix Axente, Emanuel Fini, Milena Mihailescu, Ion N Bigi, Adriana Journal Article Research Support, Non-U.S. Gov't United States J Inorg Biochem. 2018 Jun	183:1-8. doi: 10.1016/j.jinorgbio.2018.02.024. Epub 2018 Mar 6. ",,
rayyan-61209687,Adiponectin Reduces Bone Stiffness: Verified in a Three-Dimensional Artificial Human Bone Model In Vitro,2018,1,1,Front Endocrinol (Lausanne),1664-2392 (Print) 1664-2392,9,,236,"Haugen, S. and He, J. and Sundaresan, A. and Stunes, A. K. and Aasarod, K. M. and Tiainen, H. and Syversen, U. and Skallerud, B. and Reseland, J. E.",https://www.ncbi.nlm.nih.gov/pmc/articles/PMC5960720/pdf/fendo-09-00236.pdf,eng,,"Department of Biomaterials, Institute for Clinical Dentistry, University of Oslo, Oslo, Norway. Department of Structural Engineering, Norwegian University of Science and Technology (NTNU), Trondheim, Norway. Department of Biology, Texas Southern University, Houston, TX, United States. Department of Cancer Research and Molecular Medicine, Norwegian University of Science and Technology (NTNU), Trondheim, Norway. St. Olav's University Hospital, Trondheim, Norway. Department of Endocrinology, St. Olav's University Hospital, Trondheim, Norway.",,"Haugen, Sigrid He, Jianying Sundaresan, Alamelu Stunes, Astrid Kamilla Aasarod, Kristin Matre Tiainen, Hanna Syversen, Unni Skallerud, Bjorn Reseland, Janne Elin Journal Article Switzerland Front Endocrinol (Lausanne). 2018 May 14	9:236. doi: 10.3389/fendo.2018.00236. eCollection 2018. ",,
rayyan-61209688,"Biological effects of melatonin on osteoblast/osteoclast cocultures, bone, and quality of life: Implications of a role for MT2 melatonin receptors, MEK1/2, and MEK5 in melatonin-mediated osteoblastogenesis",2018,1,1,J Pineal Res,0742-3098,64,3,,"Maria, S. and Samsonraj, R. M. and Munmun, F. and Glas, J. and Silvestros, M. and Kotlarczyk, M. P. and Rylands, R. and Dudakovic, A. and van Wijnen, A. J. and Enderby, L. T. and Lassila, H. and Dodda, B. and Davis, V. L. and Balk, J. and Burow, M. and Bunnell, B. A. and Witt-Enderby, P. A.",,eng,,"Division of Pharmaceutical, Administrative and Social Sciences, Duquesne University School of Pharmacy, Pittsburgh, PA, USA. Department of Orthopedic Surgery, Mayo Clinic, Rochester, MN, USA. Enderby Healthcare/Legal Consulting, LLC, Pittsburgh, PA, USA. Division of Clinical Sciences, Duquesne University School of Pharmacy, Pittsburgh, PA, USA. West Penn/Allegheny Health System, Drexel University and Temple University, Pittsburgh, PA, USA. Center for Stem Cell Research and Department of Pharmacology, Tulane University School of Medicine, New Orleans, LA, USA.",,"1600-079x Maria, Sifat Samsonraj, Rebekah M Munmun, Fahima Glas, Jessica Silvestros, Maria Kotlarczyk, Mary P Rylands, Ryan Dudakovic, Amel van Wijnen, Andre J Enderby, Larry T Lassila, Holly Dodda, Bala Davis, Vicki L Balk, Judy Burow, Matt Bunnell, Bruce A Witt-Enderby, Paula A ORCID: http://orcid.org/0000-0002-1844-4457 R01 AR049069/AR/NIAMS NIH HHS/United States R15 AR068603/AR/NIAMS NIH HHS/United States R34 AR068605/AR/NIAMS NIH HHS/United States Journal Article England J Pineal Res. 2018 Apr	64(3). doi: 10.1111/jpi.12465. Epub 2018 Jan 17. ",,
rayyan-61209689,[Establish mouse osteoblast -osteoclast cell co-culture system in a Transwell chamber],2018,1,1,Zhongguo Gu Shang,1003-0034 (Print) 1003-0034,31,3,241-247,"Mo, G. Y. and Zhang, S. C. and Li, Y. X. and Guo, H. Z. and Guo, D. Q. and Li, D. X. and Tang, Y. C. and Mo, L. and Luo, P. J. and Ma, Y. H.",,chi,,"Department of Orthopaedics, the Third Affiliated Hospital of Guangzhou University of China Medicine, Guangzhou 510100, Guangdong, China. Department of Orthopaedics, the Third Affiliated Hospital of Guangzhou University of China Medicine, Guangzhou 510100, Guangdong, China	spine2016@sina.com.",,"Mo, Guo-Ye Zhang, Shun-Cong Li, Yong-Xian Guo, Hui-Zhi Guo, Dan-Qing Li, Da-Xing Tang, Yong-Chao Mo, Ling Luo, Pei-Jie Ma, Yan-Huai Journal Article China Zhongguo Gu Shang. 2018 Mar 25	31(3):241-247. doi: 10.3969/j.issn.1003-0034.2018.03.010. ",,
rayyan-61209690,Optimization of the Static Human Osteoblast/Osteoclast Co-culture System,2018,1,1,Iran J Med Sci,0253-0716 (Print) 0253-0716,43,2,208-213,"Jolly, J. J. and Chin, K. Y. and Farhana, M. F. N. and Alias, E. and Chua, K. H. and Hasan, W. N. W. and Ima-Nirwana, S.",,eng,,"Departments of Pharmacology, Faculty of Medicine, Pusat Perubatan University Kebangsaan Malaysia, Jalan Yaacob Latif, Bandar Tun Razak, 56000 Cheras, Wilayah Persekutuan Kuala Lumpur, Malaysia. Departments of Biochemistry, Faculty of Medicine, Pusat Perubatan University Kebangsaan Malaysia, Jalan Yaacob Latif, Bandar Tun Razak, 56000 Cheras, Wilayah Persekutuan Kuala Lumpur, Malaysia. Departments of Physiology, Faculty of Medicine, Pusat Perubatan University Kebangsaan Malaysia, Jalan Yaacob Latif, Bandar Tun Razak, 56000 Cheras, Wilayah Persekutuan Kuala Lumpur, Malaysia.",,"Jolly, James Jam Chin, Kok-Yong Farhana, Mohd Fozi Nur Alias, Ekram Chua, Kien Hui Hasan, Wan Nuraini Wan Ima-Nirwana, Soelaiman Journal Article Iran Iran J Med Sci. 2018 Mar	43(2):208-213. ",,
rayyan-61209691,Lrp1 in osteoblasts controls osteoclast activity and protects against osteoporosis by limiting PDGF-RANKL signaling,2018,1,1,Bone Res,2095-4700 (Print) 2095-4700,6,,4,"Bartelt, A. and Behler-Janbeck, F. and Beil, F. T. and Koehne, T. and Muller, B. and Schmidt, T. and Heine, M. and Ochs, L. and Yilmaz, T. and Dietrich, M. and Tuckermann, J. P. and Amling, M. and Herz, J. and Schinke, T. and Heeren, J. and Niemeier, A.",,eng,,"1Department of Orthopaedics, University Medical Center Hamburg-Eppendorf, Martinistr. 52, 20246 Hamburg, Germany.0000 0001 2180 3484grid.13648.38 2Department of Biochemistry and Molecular Cell Biology, University Medical Center Hamburg-Eppendorf, Martinistr. 52, 20246 Hamburg, Germany.0000 0001 2180 3484grid.13648.38 8Present Address: Department of Genetics and Complex Diseases & Sabri Ulker Center, Harvard T.H. Chan School of Public Health, 665 Huntington Avenue, Boston, MA 02115 USA.000000041936754Xgrid.38142.3c 3Department of Osteology and Biomechanics, University Medical Center Hamburg-Eppendorf, Martinistr. 52, 20246 Hamburg, Germany.0000 0001 2180 3484grid.13648.38 4Department of Orthodontics, University Medical Center Hamburg-Eppendorf, Martinistr. 52, 20246 Hamburg, Germany.0000 0001 2180 3484grid.13648.38 5Department of Anatomy and Experimental Morphology, University Medical Center Hamburg-Eppendorf, Martinistr. 52, 20246 Hamburg, Germany.0000 0001 2180 3484grid.13648.38 6Department of Molecular Genetics, University of Texas Southwestern Medical Center, Dallas, TX 75390 USA.0000 0000 9482 7121grid.267313.2 7Institute for Comparative Molecular Endocrinology, University of Ulm, Ulm, Germany.0000 0004 1936 9748grid.6582.9",,"Bartelt, Alexander Behler-Janbeck, Friederike Beil, F Timo Koehne, Till Muller, Brigitte Schmidt, Tobias Heine, Markus Ochs, Laura Yilmaz, Tayfun Dietrich, Martin Tuckermann, Jan P Amling, Michael Herz, Joachim Schinke, Thorsten Heeren, Joerg Niemeier, Andreas R37 HL063762/HL/NHLBI NIH HHS/United States Journal Article China Bone Res. 2018 Feb 26	6:4. doi: 10.1038/s41413-017-0006-3. eCollection 2018. ",,
rayyan-61209692,Menaquinone-4 enhances osteogenic potential of human amniotic fluid mesenchymal stem cells cultured in 2D and 3D dynamic culture systems,2018,1,1,J Tissue Eng Regen Med,1932-6254,12,2,447-459,"Mandatori, D. and Penolazzi, L. and Pipino, C. and Di Tomo, P. and Di Silvestre, S. and Di Pietro, N. and Trevisani, S. and Angelozzi, M. and Ucci, M. and Piva, R. and Pandolfi, A.",,eng,,"Centro Scienze dell'Invecchiamento e Medicina Traslazionale (Ce.SI-MeT), Department of Medical, Oral and Biotechnological Sciences, University 'G. d'Annunzio' Chieti-Pescara, StemTeCh Group 'G. d'Annunzio' University Foundation, Chieti, Italy. Department of Biomedical and Specialty Surgical Sciences, University of Ferrara, Ferrara, Italy. Centro Scienze dell'Invecchiamento e Medicina Traslazionale (Ce.SI-MeT), Department of Medicine and Aging Sciences, University 'G. d'Annunzio' Chieti-Pescara, Italy.",,"1932-7005 Mandatori, Domitilla Penolazzi, Letizia Pipino, Caterina Di Tomo, Pamela Di Silvestre, Sara Di Pietro, Natalia Trevisani, Sara Angelozzi, Marco Ucci, Mariangela Piva, Roberta Pandolfi, Assunta Journal Article Research Support, Non-U.S. Gov't England J Tissue Eng Regen Med. 2018 Feb	12(2):447-459. doi: 10.1002/term.2471. Epub 2017 Aug 31. ",,
rayyan-61209693,New bioactive glass scaffolds with exceptional qualities for bone tissue regeneration: response of osteoblasts and osteoclasts,2018,1,1,Biomed Mater,1748-6041,13,2,025005,"Kowal, T. J. and Hahn, N. C. and Eider, S. and Marzillier, J. Y. and Fodera, D. M. and Thamma, U. and Jain, H. and Falk, M. M.",,eng,,"Department of Biological Sciences, Lehigh University, Bethlehem, PA 18015, United States of America.",,"1748-605x Kowal, Tia J Hahn, Natalie C Eider, Stephanie Marzillier, Jutta Y Fodera, Daniella M Thamma, Ukrit Jain, Himanshu Falk, Matthias M HHMI/Howard Hughes Medical Institute/United States Journal Article Research Support, N.I.H., Extramural Research Support, Non-U.S. Gov't Research Support, U.S. Gov't, Non-P.H.S. England Biomed Mater. 2018 Jan 24	13(2):025005. doi: 10.1088/1748-605X/aa9385. ",,
rayyan-61209694,Effects of Polymethoxyflavonoids on Bone Loss Induced by Estrogen Deficiency and by LPS-Dependent Inflammation in Mice,2018,1,1,Pharmaceuticals (Basel),1424-8247 (Print) 1424-8247,11,1,,"Matsumoto, S. and Tominari, T. and Matsumoto, C. and Yoshinouchi, S. and Ichimaru, R. and Watanabe, K. and Hirata, M. and Grundler, F. M. W. and Miyaura, C. and Inada, M.",,eng,,"Cooperative Major of Advanced Health Science, Tokyo University of Agriculture and Technology, 2-24-16 Nakacho, Koganei, Tokyo 184-8588, Japan. matshi37@yahoo.co.jp. Department of Biotechnology and Life Science, Tokyo University of Agriculture and Technology, 2-24-16 Nakacho, Koganei, Tokyo 184-8588, Japan. tominari@cc.tuat.ac.jp. Department of Biotechnology and Life Science, Tokyo University of Agriculture and Technology, 2-24-16 Nakacho, Koganei, Tokyo 184-8588, Japan. miyaura@cc.tuat.ac.jp. Department of Biotechnology and Life Science, Tokyo University of Agriculture and Technology, 2-24-16 Nakacho, Koganei, Tokyo 184-8588, Japan. s170440s@st.go.tuat.ac.jp. Department of Biotechnology and Life Science, Tokyo University of Agriculture and Technology, 2-24-16 Nakacho, Koganei, Tokyo 184-8588, Japan. s163362x@st.go.tuat.ac.jp. Institute of Global Innovation Research, Tokyo University of Agriculture and Technology, 2-24-16 Nakacho, Koganei, Tokyo 184-8588, Japan. kenta-w@cc.tuat.ac.jp. Department of Biotechnology and Life Science, Tokyo University of Agriculture and Technology, 2-24-16 Nakacho, Koganei, Tokyo 184-8588, Japan. hirata@cc.tuat.ac.jp. Institute of Crop Science and Resource Conservation, University of Bonn, Karlrobert-Kreiten-Strasse 13, 53115 Bonn, Germany. grundler@uni-bonn.de. Cooperative Major of Advanced Health Science, Tokyo University of Agriculture and Technology, 2-24-16 Nakacho, Koganei, Tokyo 184-8588, Japan. c-matsu@cc.tuat.ac.jp. Department of Biotechnology and Life Science, Tokyo University of Agriculture and Technology, 2-24-16 Nakacho, Koganei, Tokyo 184-8588, Japan. c-matsu@cc.tuat.ac.jp. Institute of Global Innovation Research, Tokyo University of Agriculture and Technology, 2-24-16 Nakacho, Koganei, Tokyo 184-8588, Japan. c-matsu@cc.tuat.ac.jp. Cooperative Major of Advanced Health Science, Tokyo University of Agriculture and Technology, 2-24-16 Nakacho, Koganei, Tokyo 184-8588, Japan. m-inada@cc.tuat.ac.jp. Department of Biotechnology and Life Science, Tokyo University of Agriculture and Technology, 2-24-16 Nakacho, Koganei, Tokyo 184-8588, Japan. m-inada@cc.tuat.ac.jp. Institute of Global Innovation Research, Tokyo University of Agriculture and Technology, 2-24-16 Nakacho, Koganei, Tokyo 184-8588, Japan. m-inada@cc.tuat.ac.jp.",,"Matsumoto, Shigeru Tominari, Tsukasa Matsumoto, Chiho Yoshinouchi, Shosei Ichimaru, Ryota Watanabe, Kenta Hirata, Michiko Grundler, Florian M W Orcid: 0000-0001-8101-0558 Miyaura, Chisato Inada, Masaki Journal Article Switzerland Pharmaceuticals (Basel). 2018 Jan 20	11(1). pii: ph11010007. doi: 10.3390/ph11010007. ",,
rayyan-61209695,The polymethoxy flavonoid sudachitin suppresses inflammatory bone destruction by directly inhibiting osteoclastogenesis due to reduced ROS production and MAPK activation in osteoclast precursors,2018,1,1,PLoS One,1932-6203,13,1,e0191192,"Ohyama, Y. and Ito, J. and Kitano, V. J. and Shimada, J. and Hakeda, Y.",,eng,,"Division of Oral Anatomy, Meikai University School of Dentistry, Sakado, Saitama, Japan. Division of Oral and Maxillofacial Surgery, Meikai University School of Dentistry, Sakado, Saitama, Japan.",,"1932-6203 Ohyama, Yoko Ito, Junta Kitano, Victor J Shimada, Jun Hakeda, Yoshiyuki Orcid: 0000-0001-7233-2600 Journal Article Research Support, Non-U.S. Gov't United States PLoS One. 2018 Jan 17	13(1):e0191192. doi: 10.1371/journal.pone.0191192. eCollection 2018. ",,
rayyan-61209696,"Low Molecular-Weight Curdlan, (1-->3)-beta-Glucan Suppresses TLR2-Induced RANKL-Dependent Bone Resorption",2018,1,1,Biol Pharm Bull,0918-6158,41,8,1282-1285,"Aizawa, M. and Watanabe, K. and Tominari, T. and Matsumoto, C. and Hirata, M. and Grundler, F. M. W. and Inada, M. and Miyaura, C.",,eng,,"Cooperative Major of Advanced Health Science, Tokyo University of Agriculture and Technology. Institute of Global Innovation Research, Tokyo University of Agriculture and Technology. Department of Biotechnology and Life Science, Tokyo University of Agriculture and Technology. Institute of Crop Science and Resource Conservation, University of Bonn.",,"1347-5215 Aizawa, Maki Watanabe, Kenta Tominari, Tsukasa Matsumoto, Chiho Hirata, Michiko Grundler, Florian M W Inada, Masaki Miyaura, Chisato Journal Article Japan Biol Pharm Bull. 2018	41(8):1282-1285. doi: 10.1248/bpb.b18-00057. ",,
rayyan-61209697,"An advanced tri-culture model to evaluate the dynamic interplay among osteoblasts, osteoclasts, and endothelial cells",2018,1,1,J Cell Physiol,0021-9541,233,1,291-301,"Pagani, S. and Torricelli, P. and Veronesi, F. and Salamanna, F. and Cepollaro, S. and Fini, M.",https://onlinelibrary.wiley.com/doi/full/10.1002/jcp.25875,eng,,"Rizzoli Orthopedic Institute, Laboratory of Preclinical and Surgical Studies, Bologna, Italy. Department RIT Rizzoli, Laboratory of Biocompatibility, Technological Innovations and Advanced Therapies, Rizzoli Orthopedic Institute, Bologna, Italy. Department of Medical and Surgical Sciences, University of Bologna, Bologna, Italy.",,"1097-4652 Pagani, Stefania ORCID: http://orcid.org/0000-0002-4055-3828 Torricelli, Paola ORCID: http://orcid.org/0000-0001-7494-9970 Veronesi, Francesca Salamanna, Francesca Cepollaro, Simona Fini, Milena Comparative Study Journal Article United States J Cell Physiol. 2018 Jan	233(1):291-301. doi: 10.1002/jcp.25875. Epub 2017 May 3. ",,
rayyan-61209698,Osteomacs interact with megakaryocytes and osteoblasts to regulate murine hematopoietic stem cell function,2017,1,1,Blood Adv,2473-9529 (Print) 2473-9529,1,26,2520-2528,"Mohamad, S. F. and Xu, L. and Ghosh, J. and Childress, P. J. and Abeysekera, I. and Himes, E. R. and Wu, H. and Alvarez, M. B. and Davis, K. M. and Aguilar-Perez, A. and Hong, J. M. and Bruzzaniti, A. and Kacena, M. A. and Srour, E. F.",,eng,,"Department of Microbiology and Immunology. Department of Medicine. Department of Orthopaedic Surgery, and. Department of Anatomy and Cell Biology, School of Medicine. Department of Biomedical and Applied Sciences, School of Dentistry, and. Department of Pediatrics, School of Medicine, Indiana University, Indianapolis, IN.",,"Mohamad, Safa F Xu, Linlin Ghosh, Joydeep Childress, Paul J Abeysekera, Irushi Himes, Evan R Wu, Hao Alvarez, Marta B Davis, Korbin M Aguilar-Perez, Alexandra Hong, Jung Min Bruzzaniti, Angela Kacena, Melissa A Srour, Edward F Orcid: 0000-0002-6026-6498 P30 CA082709/CA/NCI NIH HHS/United States R01 AR060332/AR/NIAMS NIH HHS/United States T32 DK007519/DK/NIDDK NIH HHS/United States U54 DK106846/DK/NIDDK NIH HHS/United States Journal Article United States Blood Adv. 2017 Dec 5	1(26):2520-2528. doi: 10.1182/bloodadvances.2017011304. eCollection 2017 Dec 12. ",,
rayyan-61209699,Graphene-Based MicroRNA Transfection Blocks Preosteoclast Fusion to Increase Bone Formation and Vascularization,2018,1,1,Adv Sci (Weinh),2198-3844 (Print) 2198-3844,5,2,1700578,"Dou, C. and Ding, N. and Luo, F. and Hou, T. and Cao, Z. and Bai, Y. and Liu, C. and Xu, J. and Dong, S.",,eng,,Department of Orthopedics Southwest Hospital Third Military Medical University Chongqing 400038 China. Department of Biomedical Materials Science Third Military Medical University Chongqing 400038 China.,,"Dou, Ce Ding, Ning Luo, Fei Hou, Tianyong Cao, Zhen Bai, Yun Liu, Chuan Xu, Jianzhong Dong, Shiwu Orcid: 0000-0002-5032-4893 Journal Article Germany Adv Sci (Weinh). 2017 Dec 4	5(2):1700578. doi: 10.1002/advs.201700578. eCollection 2018 Feb. ",,
rayyan-61209700,Galectin-3 as a novel regulator of osteoblast-osteoclast interaction and bone homeostasis,2017,1,1,Bone,1873-2763,105,,35-41,"Simon, D. and Derer, A. and Andes, F. T. and Lezuo, P. and Bozec, A. and Schett, G. and Herrmann, M. and Harre, U.",,eng,,"Friedrich-Alexander-University Erlangen-Nurnberg (FAU), Department of Internal Medicine 3 - Rheumatology and Immunology, Universitatsklinikum Erlangen, Erlangen, Germany. Friedrich-Alexander-University Erlangen-Nurnberg (FAU), Department of Internal Medicine 3 - Rheumatology and Immunology, Universitatsklinikum Erlangen, Erlangen, Germany	Department of Radiation Oncology, Universitatsklinikum Erlangen, Friedrich-Alexander-Universitat Erlangen-Nurnberg (FAU), Erlangen, Germany. AO Research Institute Davos, Davos, Switzerland. Friedrich-Alexander-University Erlangen-Nurnberg (FAU), Department of Internal Medicine 3 - Rheumatology and Immunology, Universitatsklinikum Erlangen, Erlangen, Germany. Electronic address: ulrike.harre@uk-erlangen.de.",,"1873-2763 Simon, Dominic Derer, Anja Andes, Fabian T Lezuo, Patrick Bozec, Aline Schett, Georg Herrmann, Martin Harre, Ulrike Journal Article United States Bone. 2017 Dec	105:35-41. doi: 10.1016/j.bone.2017.08.013. Epub 2017 Aug 16. ",,
rayyan-61209701,"Swertiamarin, a natural steroid, prevent bone erosion by modulating RANKL/RANK/OPG signaling",2017,1,1,Int Immunopharmacol,1567-5769,53,,114-124,"Hairul-Islam, M. I. and Saravanan, S. and Thirugnanasambantham, K. and Chellappandian, M. and Simon Durai Raj, C. and Karikalan, K. and Gabriel Paulraj, M. and Ignacimuthu, S.",,eng,,"Biology Department, College of Science, King Faisal University, Hofouf, Saudi Arabia	Pondicherry Centre for Biological Sciences and Educational Trust, Pondicherry 605 005, India. Division of Ethnopharmacology, Entomology Research Institute, Loyola College, Chennai 600 034, Tamil Nadu, India	Pondicherry Centre for Biological Sciences and Educational Trust, Pondicherry 605 005, India. Pondicherry Centre for Biological Sciences and Educational Trust, Pondicherry 605 005, India. Division of Ethnopharmacology, Entomology Research Institute, Loyola College, Chennai 600 034, Tamil Nadu, India. Department of Pathology, Sri Ramachandra Medical College and Research Institute, Porur, Chennai 600116, Tamil Nadu, India. School of Bioscience and Technology, VIT University, Vellore 632 014, Tamil Nadu, India. Division of Ethnopharmacology, Entomology Research Institute, Loyola College, Chennai 600 034, Tamil Nadu, India. Electronic address: eri@loyolacollege.edu.",,"1878-1705 Hairul-Islam, M I Saravanan, S Thirugnanasambantham, K Chellappandian, M Simon Durai Raj, C Karikalan, K Gabriel Paulraj, M Ignacimuthu, S Journal Article Netherlands Int Immunopharmacol. 2017 Dec	53:114-124. doi: 10.1016/j.intimp.2017.10.022. ",,
rayyan-61209702,Quercetin and alendronate multi-functionalized materials as tools to hinder oxidative stress damage,2017,1,1,J Biomed Mater Res A,1549-3296,105,12,3293-3303,"Forte, L. and Torricelli, P. and Boanini, E. and Rubini, K. and Fini, M. and Bigi, A.",,eng,,"Department of Chemistry ""G. Ciamician"", University of Bologna, via Selmi 2, Bologna 40126, Italy. Laboratory of Preclinical and Surgical Studies, Research Institute Codivilla Putti - Rizzoli Orthopaedic Institute, via di Barbiano 1/10, Bologna 40136, Italy.",,"1552-4965 Forte, Lucia Torricelli, Paola ORCID: http://orcid.org/0000-0001-7494-9970 Boanini, Elisa ORCID: http://orcid.org/0000-0003-3754-0273 Rubini, Katia Fini, Milena Bigi, Adriana Journal Article United States J Biomed Mater Res A. 2017 Dec	105(12):3293-3303. doi: 10.1002/jbm.a.36192. Epub 2017 Sep 15. ",,
rayyan-61209703,Estrogens and androgens inhibit association of RANKL with the pre-osteoblast membrane through post-translational mechanisms,2017,1,1,J Cell Physiol,0021-9541,232,12,3798-3807,"Martin, A. and Yu, J. and Xiong, J. and Khalid, A. B. and Katzenellenbogen, B. and Kim, S. H. and Katzenellenbogen, J. A. and Malaivijitnond, S. and Gabet, Y. and Krum, S. A. and Frenkel, B.",,eng,,"Department of Biochemistry and Molecular Medicine , Keck School of Medicine, University of Southern California, Los Angeles, California. Institute for Genetic Medicine, Keck School of Medicine of the University of Southern California, Los Angeles, California. Department of Orthopaedic Surgery and Biomedical Engineering, University of Tennessee Health Science Center, Memphis, Tennessee. Department of Chemistry, University of Illinois at Urbana-Champaign, Urbana, Illinois. Faculty of Science, Department of Biology, Chulalonkorn University, Bangkok, Thailand. Sackler Faculty of Medicine, Departments of Anatomy and Anthropology and Orthopedic Surgery, Tel Aviv University, Tel Aviv, Israel. Department of Orthopedic Surgery, Keck School of Medicine, University of Southern California, Los Angeles, California.",,"1097-4652 Martin, Anthony Yu, Jiali Xiong, Jian Khalid, Aysha B Katzenellenbogen, Benita Kim, Sung Hoon Katzenellenbogen, John A Malaivijitnond, Suchinda Gabet, Yankel Krum, Susan A Frenkel, Baruch ORCID: http://orcid.org/0000-0001-6295-6858 R01 AR064354/AR/NIAMS NIH HHS/United States R37 DK015556/DK/NIDDK NIH HHS/United States R01 DK071122/DK/NIDDK NIH HHS/United States R01 DK015556/DK/NIDDK NIH HHS/United States R56 DK071122/DK/NIDDK NIH HHS/United States Journal Article United States J Cell Physiol. 2017 Dec	232(12):3798-3807. doi: 10.1002/jcp.25862. Epub 2017 May 11. ",,
rayyan-61209704,Effects of Osteogenic-Conditioned Medium from Human Periosteum-Derived Cells on Osteoclast Differentiation,2017,1,1,Int J Med Sci,1449-1907,14,13,1389-1401,"Park, H. C. and Son, Y. B. and Lee, S. L. and Rho, G. J. and Kang, Y. H. and Park, B. W. and Byun, S. H. and Hwang, S. C. and Cho, I. A. and Cho, Y. C. and Sung, I. Y. and Woo, D. K. and Byun, J. H.",,eng,,"Department of Oral and Maxillofacial Surgery, Gyeongsang National University School of Medicine and Gyeongsang National University Hospital, Institute of Health Sciences, Gyeongsang National University, Jinju, Republic of Korea. Department of Theriogenology and Biotechnology, College of Veterinary Medicine, Gyeongsang National University, Jinju, Republic of Korea. Department of Orthopaedic Surgery, Institute of Health Sciences, Gyeongsang National University School of Medicine, Jinju, Republic of Korea. Department of Obstetrics and Gynecology, Gyeongsang National University School of Medicine and Gyeongsang National University Hospital, Institute of Health Sciences, Gyeongsang National University, Jinju, Republic of Korea. Department of Oral and Maxillofacial Surgery, College of Medicine, Ulsan University Hospital, University of Ulsan, Ulsan, Republic of Korea. College of Pharmacy and Research Institute of Pharmaceutical Sciences, Gyeongsang National University, Jinju, Republic of Korea.",,"1449-1907 Park, Hyun-Chang Son, Young-Bum Lee, Sung-Lim Rho, Gyu-Jin Kang, Young-Hoon Park, Bong-Wook Byun, Sung-Hoon Hwang, Sun-Chul Cho, In-Ae Cho, Yeong-Cheol Sung, Iel-Yong Woo, Dong Kyun Byun, June-Ho Journal Article Australia Int J Med Sci. 2017 Nov 2	14(13):1389-1401. doi: 10.7150/ijms.21894. eCollection 2017. ",,
rayyan-61209705,DOK3 Modulates Bone Remodeling by Negatively Regulating Osteoclastogenesis and Positively Regulating Osteoblastogenesis,2017,1,1,J Bone Miner Res,0884-0431,32,11,2207-2218,"Cai, X. and Xing, J. and Long, C. L. and Peng, Q. and Humphrey, M. B.",,eng,,"Department of Medicine, University of Oklahoma Health Science Center, Oklahoma City, OK, USA. Key Laboratory for Zoonosis Research, Jilin University, Changchun, China. Department of Veterans Affairs, Oklahoma City, OK, USA.",,"1523-4681 Cai, Xiaofeng Xing, Junjie Long, Courtney L Peng, Qisheng Humphrey, Mary Beth P30 AR046031/AR/NIAMS NIH HHS/United States R01 AR064211/AR/NIAMS NIH HHS/United States R01 DE019398/DE/NIDCR NIH HHS/United States Journal Article United States J Bone Miner Res. 2017 Nov	32(11):2207-2218. doi: 10.1002/jbmr.3205. Epub 2017 Aug 2. ",,
rayyan-61209706,Osteoclast regulation of osteoblasts via RANKRANKL reverse signal transduction in vitro,2017,1,1,Mol Med Rep,1791-2997,16,4,3994-4000,"Zhang, S. and Wang, X. and Li, G. and Chong, Y. and Zhang, J. and Guo, X. and Li, B. and Bi, Z.",,eng,,"Department of Orthopedic Surgery, The First Affiliated Hospital of Harbin Medical University, Harbin, Heilongjiang 150001, P.R. China. Department of Pharmacology, Harbin Medical University, Harbin, Heilongjiang 150081, P.R. China.",,"1791-3004 Zhang, Shiqian Wang, Xiaoyu Li, Guojun Chong, Yang Zhang, Jie Guo, Xinzhen Li, Baoxin Bi, Zhenggang Journal Article Greece Mol Med Rep. 2017 Oct	16(4):3994-4000. doi: 10.3892/mmr.2017.7039. Epub 2017 Jul 20. ",,
rayyan-61209707,Sardine procalcitonin amino-terminal cleavage peptide has a different action from calcitonin and promotes osteoblastic activity in the scales of goldfish,2017,1,1,Comp Biochem Physiol A Mol Integr Physiol,1095-6433,211,,77-83,"Kase, Y. and Ikari, T. and Sekiguchi, T. and Sato, M. and Ogiso, S. and Kawada, T. and Matsubara, S. and Satake, H. and Sasayama, Y. and Endo, M. and Kitamura, K. I. and Hattori, A. and Watanabe, T. X. and Maruyama, Y. and Watanabe, Y. and Funahashi, H. and Kambegawa, A. and Suzuki, N.",,eng,,"Noto Marine Laboratory, Institute of Nature and Environmental Technology, Kanazawa University, Noto-cho, Ishikawa 927-0553, Japan. Bioorganic Research Institute, Suntory Foundation for Life Sciences, 8-1-1, Seikadai, Seika-cho, Soraku-gun, Kyoto 619-0284, Japan. Graduate School of Marine Science and Technology, Tokyo University of Marine Science and Technology, Minato-ku, Tokyo 108-8477, Japan. Department of Clinical Laboratory Science, Graduate School of Medical Science, Kanazawa University, Kanazawa, Ishikawa 920-0942, Japan. Department of Biology, College of Liberal Arts and Sciences, Tokyo Medical and Dental University, Ichikawa, Chiba 272-0827, Japan. Peptide Institute, Inc., Osaka 567-0085, Japan. Organization of Frontier Science and Innovation, Kanazawa University, Kanazawa, Ishikawa 920-1192, Japan. Department of Anatomy, Showa University School of Medicine, Shinagawa-ku, Tokyo 142-8555, Japan. Kambegawa Laboratory, Tokyo 201-0013, Japan. Noto Marine Laboratory, Institute of Nature and Environmental Technology, Kanazawa University, Noto-cho, Ishikawa 927-0553, Japan. Electronic address: nobuos@staff.kanazawa-u.ac.jp.",,"1531-4332 Kase, Yoichi Ikari, Takahiro Sekiguchi, Toshio Sato, Masayuki Ogiso, Shouzo Kawada, Tsuyoshi Matsubara, Shin Satake, Honoo Sasayama, Yuichi Endo, Masato Kitamura, Kei-Ichiro Hattori, Atsuhiko Watanabe, Takushi X Maruyama, Yusuke Watanabe, Yoshinari Funahashi, Hisayuki Kambegawa, Akira Suzuki, Nobuo Journal Article Research Support, Non-U.S. Gov't United States Comp Biochem Physiol A Mol Integr Physiol. 2017 Sep	211:77-83. doi: 10.1016/j.cbpa.2017.06.007. Epub 2017 Jun 11. ",,
rayyan-61209708,"Indoxyl sulfate, a uremic toxin in chronic kidney disease, suppresses both bone formation and bone resorption",2017,1,1,FEBS Open Bio,2211-5463 (Print) 2211-5463,7,8,1178-1185,"Watanabe, K. and Tominari, T. and Hirata, M. and Matsumoto, C. and Hirata, J. and Murphy, G. and Nagase, H. and Miyaura, C. and Inada, M.",,eng,,"Cooperative Major of Advanced Health ScienceTokyo University of Agriculture and Technology Koganei Japan. Department of Biotechnology and Life Science Tokyo University of Agriculture and Technology Koganei Japan. Institute of Global Innovation Research Tokyo University of Agriculture and Technology Koganei Japan. Safety Research Center Kureha Corporation Tokyo Japan. Department of Oncology Cancer Research UK Li Ka Shing Centre Cambridge Institute University of Cambridge UK. Nuffield Department of Orthopaedics, Rheumatology and Musculoskeletal Sciences Kennedy Institute of Rheumatology University of Oxford UK.",,"Watanabe, Kenta Tominari, Tsukasa Hirata, Michiko Matsumoto, Chiho Hirata, Junya Murphy, Gillian Nagase, Hideaki Miyaura, Chisato Inada, Masaki Journal Article England FEBS Open Bio. 2017 Jul 20	7(8):1178-1185. doi: 10.1002/2211-5463.12258. eCollection 2017 Aug. ",,
rayyan-61209709,"A Jak1/2 inhibitor, baricitinib, inhibits osteoclastogenesis by suppressing RANKL expression in osteoblasts in vitro",2017,1,1,PLoS One,1932-6203,12,7,e0181126,"Murakami, K. and Kobayashi, Y. and Uehara, S. and Suzuki, T. and Koide, M. and Yamashita, T. and Nakamura, M. and Takahashi, N. and Kato, H. and Udagawa, N. and Nakamura, Y.",,eng,,"Department of Orthopedic Surgery, Shinshu University School of Medicine, Matsumoto, Nagano, Japan. Institute for Oral Science, Matsumoto Dental University, Shiojiri, Nagano, Japan. Department of Biochemistry, Matsumoto Dental University, Shiojiri, Nagano, Japan.",,"1932-6203 Murakami, Kohei Kobayashi, Yasuhiro Uehara, Shunsuke Suzuki, Takako Koide, Masanori Yamashita, Teruhito Nakamura, Midori Takahashi, Naoyuki Kato, Hiroyuki Udagawa, Nobuyuki Nakamura, Yukio ORCID: http://orcid.org/0000-0002-3911-7180 Journal Article United States PLoS One. 2017 Jul 14	12(7):e0181126. doi: 10.1371/journal.pone.0181126. eCollection 2017. ",,
rayyan-61209710,The Impact of Metal Ion Exposure on the Cellular Behavior of Human Osteoblasts and PBMCs: In Vitro Analyses of Osteolytic Processes,2017,1,1,Materials (Basel),1996-1944 (Print) 1996-1944,10,7,,"Jonitz-Heincke, A. and Tillmann, J. and Klinder, A. and Krueger, S. and Kretzer, J. P. and Hol, P. J. and Paulus, A. C. and Bader, R.",,eng,,"Biomechanics and Implant Technology Research Laboratory, Department of Orthopaedics, University Medical Center Rostock, 18057 Rostock, Germany. anika.jonitz-heincke@med.uni-rostock.de. Biomechanics and Implant Technology Research Laboratory, Department of Orthopaedics, University Medical Center Rostock, 18057 Rostock, Germany. jenny.tillmann@gmx.net. Biomechanics and Implant Technology Research Laboratory, Department of Orthopaedics, University Medical Center Rostock, 18057 Rostock, Germany. annett.klinder@med.uni-rostock.de. Biomechanics and Implant Technology Research Laboratory, Department of Orthopaedics, University Medical Center Rostock, 18057 Rostock, Germany. simone.krueger@med.uni-rostock.de. Clinic for Orthopaedics and Trauma Surgery, Heidelberg University Hospital, 69118 Heidelberg, Germany. philippe.kretzer@med.uni-heidelberg.de. Department of Orthopaedic Clinic, Biomatlab, Haukeland University Hospital, 5021 Bergen, Norway. paul.johan.hol@helse-bergen.no. Department of Clinical Medicine, Biomaterials, University of Bergen, 5021 Bergen, Norway. paul.johan.hol@helse-bergen.no. Department of Orthopaedic Surgery, University Hospital Munich (Campus Grosshadern), 81377 Munich, Germany. alexander.paulus@med.uni-muenchen.de. Biomechanics and Implant Technology Research Laboratory, Department of Orthopaedics, University Medical Center Rostock, 18057 Rostock, Germany. rainer.bader@med.uni-rostock.de.",,"Jonitz-Heincke, Anika Tillmann, Jenny Klinder, Annett Krueger, Simone Kretzer, Jan Philippe Hol, Paul Johan Paulus, Alexander C Bader, Rainer Journal Article Switzerland Materials (Basel). 2017 Jul 3	10(7). pii: ma10070734. doi: 10.3390/ma10070734. ",,
rayyan-61209711,Osteogenic Potential of Adipose-Derived Macrospheroids Cocultured with CD11b+ Monocytes,2017,1,1,Int J Oral Maxillofac Implants,0882-2786,32,4,e231-e240,"Nakata, H. and Yamamoto, M. and Okada, E. and Nagayama, T. and Miyasaka, M. and Kasugai, S. and Kuroda, S.",,eng,,,,"1942-4434 Nakata, Hidemi Yamamoto, Maiko Okada, Emi Nagayama, Tomoko Miyasaka, Munemitsu Kasugai, Shohei Kuroda, Shinji Journal Article United States Int J Oral Maxillofac Implants. 2017 July/August	32(4):e231-e240. doi: 10.11607/jomi.4957. Epub 2017 May 18. ",,
rayyan-61209712,How much medium do you use for cell culture? Medium volume influences mineralization and osteoclastogenesis in vitro,2017,1,1,Mol Med Rep,1791-2997,16,1,429-434,"Yoshimura, Y. and Kikuiri, T. and Hasegawa, T. and Matsuno, M. and Minamikawa, H. and Deyama, Y. and Suzuki, K.",,eng,,"Department of Molecular Cell Pharmacology, Hokkaido University Graduate School of Dental Medicine, Kitaku, Sapporo, Hokkaido 0608586, Japan. Department of Pediatric Dentistry, Hokkaido University Graduate School of Dental Medicine, Kitaku, Sapporo, Hokkaido 0608586, Japan. Department of Pediatric Dentistry, Faculty of Dentistry, Tokushima University, Tokushima, Tokushima 7708504, Japan.",,"1791-3004 Yoshimura, Yoshitaka Kikuiri, Takashi Hasegawa, Tomokazu Matsuno, Mino Minamikawa, Hajime Deyama, Yoshiaki Suzuki, Kuniaki Journal Article Greece Mol Med Rep. 2017 Jul	16(1):429-434. doi: 10.3892/mmr.2017.6611. Epub 2017 May 19. ",,
rayyan-61209713,Biofabrication of a co-culture system in an osteoid-like hydrogel matrix,2017,1,1,Biofabrication,1758-5082,9,2,025016,"Zehnder, T. and Boccaccini, A. R. and Detsch, R.",https://iopscience.iop.org/article/10.1088/1758-5090/aa64ec,eng,,"Institute of Biomaterials, Department of Materials Science and Engineering, University of Erlangen-Nuremberg, D-91058 Erlangen, Germany.",,"1758-5090 Zehnder, Tobias Boccaccini, Aldo R Detsch, Rainer Journal Article England Biofabrication. 2017 May 11	9(2):025016. doi: 10.1088/1758-5090/aa64ec. ",,
rayyan-61209714,Antiresorptive and anti-angiogenetic octacalcium phosphate functionalized with bisphosphonates: An in vitro tri-culture study,2017,1,1,Acta Biomater,1742-7061,54,,419-428,"Forte, L. and Torricelli, P. and Boanini, E. and Gazzano, M. and Fini, M. and Bigi, A.",https://pdf.sciencedirectassets.com/273258/1-s2.0-S1742706117X0007X/1-s2.0-S1742706117301460/main.pdf?X-Amz-Security-Token=IQoJb3JpZ2luX2VjEEMaCXVzLWVhc3QtMSJHMEUCIQCskC73rtu%2B%2FH5QwEk%2F5Dstz6HjDDzrksS3EGxJI47i2QIgNbiYUFIPKIJB1Dh9Zc7jhuYmjgjS0%2F5K67ekd3Zh38kqvQMIvP%2F%2F%2F%2F%2F%2F%2F%2F%2F%2FARACGgwwNTkwMDM1NDY4NjUiDKnM0etJqaymXfORxCqRAzAHBox%2BYh%2Fg6uY6gv3KX1ioF5o16efhvSSZ4ziahhyIcaLT6rQtb%2FK9ryKeVj7QrQ8VKEkn5HfGGLVq%2B4Z91XiJI6wn1yph43sw2%2F8s5JjhCFzz%2FlO3hz5CW5IK9UA1wGYrqLc3bI1R1ChuPt3cI4LPbkhs9l10gpT4LTsFbm18jFgfQFU8IYGsL%2FqTa9F419PJEZpjgNOxmjnS5TwG%2BjG52rd7zBfR68AFOn%2FFGQt91SLC0C0wU1nIO7nzszi2NMQsIb1BT33djBT5Jh1lrSUYrk5ap%2F40z10b1p0S9n2wwxWInJPlHWBfg5ly2qaxVWsirsYfuc%2BGBbGtAJgMXmkJM3LsNzsoRbkiuuiXOSATovMqPtmJJlMJZwIFxaOySw%2Ftwo42vnYv%2Bywi4mdje4%2B3Ie1Go9G1TY8MtUCHBRB%2B8jlOF3ezt2C0vmtRyqeoRSwQDPVRW%2FO2QqbVYeo6XvHtoV7rvGhBEMjxXRj0nSsBNK19dKa0ai3uwkzmBCWzBd3e5tWrXgc5XOoodqqR6YGDMMfj1vAFOusBZYYBda%2B0%2BtjRUjcJOQ9UUSrynw59U7y%2B%2Bn1AqQakckc7gVBu5hqBwH4viQozgDxAR9gbI9KVsLdKF7i6%2B2VBwDluf1HimFNSPEkGd3tA%2FMYvkkk2u0yswXDdo4abOg2w0vyqLOpi9SMtdskdDf87A4spClsjEquptqnDDNlNQVmMfDtLz3W9bGGAkJ4XDinSxO%2BLQmf2miLk6xHcYSdYa4TdOwqL5UufZVXO4On5RCeEjLmzI3Kj0mgOd7F4MaQF9VFuPLajZfcyEWY8ZsYcC41AGS5pauM1Nf9c6nHcuzlCOQY1Bja53eSP3Q%3D%3D&X-Amz-Algorithm=AWS4-HMAC-SHA256&X-Amz-Date=20200108T105605Z&X-Amz-SignedHeaders=host&X-Amz-Expires=300&X-Amz-Credential=ASIAQ3PHCVTYTDRMRROL%2F20200108%2Fus-east-1%2Fs3%2Faws4_request&X-Amz-Signature=43e3e836f94586b51888fec843c0508c215e383bdb890fbeb5e86633652129ba&hash=3ee120a21cb9a5f93762b12603e592f72d19ef338b6fc945d94ead2453637a8e&host=68042c943591013ac2b2430a89b270f6af2c76d8dfd086a07176afe7c76c2c61&pii=S1742706117301460&tid=spdf-12487cba-c5e3-48da-be0b-25b4192e8288&sid=fe7c780038766947045b3a72cb6ee50f82d4gxrqb&type=client,eng,,"Department of Chemistry ""G. Ciamician"", University of Bologna, via Selmi 2, 40126 Bologna, Italy. Laboratory of Preclinical and Surgical Studies, Research Institute Codivilla Putti - Rizzoli Orthopaedic Institute, via di Barbiano 1/10, 40136 Bologna, Italy. Department of Chemistry ""G. Ciamician"", University of Bologna, via Selmi 2, 40126 Bologna, Italy. Electronic address: elisa.boanini@unibo.it. ISOF-CNR, c/o Department of Chemistry ""G. Ciamician"", Bologna, Italy.",,"1878-7568 Forte, Lucia Torricelli, Paola Boanini, Elisa Gazzano, Massimo Fini, Milena Bigi, Adriana Journal Article England Acta Biomater. 2017 May	54:419-428. doi: 10.1016/j.actbio.2017.02.040. Epub 2017 Feb 24. ",,
rayyan-61209715,Induction of osteoblastic differentiation of neural crest-derived stem cells from hair follicles,2017,1,1,PLoS One,1932-6203,12,4,e0174940,"Urano-Morisawa, E. and Takami, M. and Suzawa, T. and Matsumoto, A. and Osumi, N. and Baba, K. and Kamijo, R.",,eng,,"Department of Biochemistry, School of Dentistry, Showa University, Tokyo, Japan. Department of Prosthodontics, School of Dentistry, Showa University, Tokyo, Japan. Department of Pharmacology, School of Dentistry, Showa University, Tokyo, Japan. Division of Developmental Neuroscience, Tohoku University Graduate School of Medicine, Sendai, Japan.",,"1932-6203 Urano-Morisawa, Eri Takami, Masamichi Suzawa, Tetsuo Matsumoto, Akifumi Osumi, Noriko Baba, Kazuyoshi Kamijo, Ryutaro Journal Article United States PLoS One. 2017 Apr 6	12(4):e0174940. doi: 10.1371/journal.pone.0174940. eCollection 2017. ",,
rayyan-61209716,Effect of Ca-P compound formed by hydrothermal treatment on biodegradation and biocompatibility of Mg-3Al-1Zn-1.5Ca alloy	in vitro and in vivo evaluation,2017,1,1,Sci Rep,2045-2322,7,1,712,"Kim, Y. K. and Jang, Y. S. and Lee, Y. H. and Yi, H. K. and Bae, T. S. and Lee, M. H.",,eng,,"Department of Dental Biomaterials and Institute of Biodegradable Materials, Institute of Oral Bioscience and School of Dentistry (plus BK21 program), Chonbuk National University, Jeon Ju, South Korea. Elcu bio Co. Ltd, Yuseong-gu, Daejeon, South Korea. Department of Oral Biochemistry, Institute of Oral Bioscience, School of Dentistry and plus BK21 program, Chonbuk National University, Jeon Ju, South Korea. Department of Dental Biomaterials and Institute of Biodegradable Materials, Institute of Oral Bioscience and School of Dentistry (plus BK21 program), Chonbuk National University, Jeon Ju, South Korea. mh@jbnu.ac.kr.",,"2045-2322 Kim, Yu-Kyoung Jang, Yong-Seok Lee, Young-Hee Yi, Ho-Keun Bae, Tae-Sung Lee, Min-Ho Journal Article Research Support, Non-U.S. Gov't England Sci Rep. 2017 Apr 6	7(1):712. doi: 10.1038/s41598-017-00656-0. ",,
rayyan-61209717,Icariin influences adipogenic differentiation of stem cells affected by osteoblast-osteoclast co-culture and clinical research adipogenic,2017,1,1,Biomed Pharmacother,0753-3322,88,,436-442,"Zhang, S. and Feng, P. and Mo, G. and Li, D. and Li, Y. and Mo, L. and Yang, Z. and Liang",,eng,,"The First Clinical Medical College, Guangzhou University of Chinese Medicine, Guangzhou, 510406, China	Department of Spine surgery, The first affiliated hospital of guangzhou university of chinese medicine, Guangzhou, 510405, China. Electronic address: zhangshunncong@163.com. The First Clinical Medical College, Guangzhou University of Chinese Medicine, Guangzhou, 510406, China. Electronic address: fengpenggbo@163.com. The First Clinical Medical College, Guangzhou University of Chinese Medicine, Guangzhou, 510406, China. Department of Spine surgery, The first affiliated hospital of guangzhou university of chinese medicine, Guangzhou, 510405, China.",,"1950-6007 Zhang, Shuncong Feng, Pengbo Mo, Guoye Li, Daxing Li, Yongxian Mo, Ling Yang, Zhidong Liang, De Journal Article France Biomed Pharmacother. 2017 Apr	88:436-442. doi: 10.1016/j.biopha.2017.01.050. Epub 2017 Jan 22. ",,
rayyan-61209718,Granulocyte-macrophage colony-stimulating factor-dependent CD11c-positive cells differentiate into active osteoclasts,2017,1,1,Bone,1873-2763,97,,267-277,"Ruef, N. and Dolder, S. and Aeberli, D. and Seitz, M. and Balani, D. and Hofstetter, W.",,eng,,"Bone Biology & Orthopaedic Research, Department Clinical Research, University of Bern, Bern, Switzerland	Graduate School for Cellular and Biomedical Sciences, University of Bern, Bern, Switzerland. Bone Biology & Orthopaedic Research, Department Clinical Research, University of Bern, Bern, Switzerland. Department of Rheumatology, Immunology and Allergology, Bern University Hospital, Bern, Switzerland. Department of Medicine, Massachusetts General Hospital, Boston, MA, USA. Bone Biology & Orthopaedic Research, Department Clinical Research, University of Bern, Bern, Switzerland	Graduate School for Cellular and Biomedical Sciences, University of Bern, Bern, Switzerland. Electronic address: hofstetter@dkf.unibe.ch.",,"1873-2763 Ruef, Nina Dolder, Silvia Aeberli, Daniel Seitz, Michal Balani, Deepak Hofstetter, Willy Journal Article Research Support, Non-U.S. Gov't United States Bone. 2017 Apr	97:267-277. doi: 10.1016/j.bone.2017.01.036. Epub 2017 Feb 1. ",,
rayyan-61209719,Bone Resorption Is Regulated by Circadian Clock in Osteoblasts,2017,1,1,J Bone Miner Res,0884-0431,32,4,872-881,"Takarada, T. and Xu, C. and Ochi, H. and Nakazato, R. and Yamada, D. and Nakamura, S. and Kodama, A. and Shimba, S. and Mieda, M. and Fukasawa, K. and Ozaki, K. and Iezaki, T. and Fujikawa, K. and Yoneda, Y. and Numano, R. and Hida, A. and Tei, H. and Takeda, S. and Hinoi, E.",,eng,,"Laboratory of Molecular Pharmacology, Division of Pharmaceutical Sciences, Kanazawa University Graduate School, Kanazawa, Ishikawa, Japan. Department of Regenerative Science, Okayama University Graduate School of Medicine, Dentistry and Pharmaceutical Sciences, Okayama, Japan. Department of Physiology and Cell Biology, Tokyo Medical and Dental University, Bunkyo-ku, Tokyo, Japan. Department of Health Science, College of Pharmacy, Nihon University, Chiba, Japan. Department of Molecular Neuroscience and Integrative Physiology, Faculty of Medicine, Kanazawa University, Kanazawa, Ishikawa, Japan. Department of Environmental and Life Sciences, and Electronics-Inspired Interdisciplinary Research Institute (EIIRIS), Toyohashi University of Technology, Toyohashi, Aichi, Japan. Department of Psychophysiology, National Institute of Mental Health, National Center of Neurology and Psychiatry, Kodaira, Tokyo, Japan. Graduate School of Natural Science and Technology, Kanazawa University, Kanazawa, Ishikawa, Japan.",,"1523-4681 Takarada, Takeshi Xu, Cheng Ochi, Hiroki Nakazato, Ryota Yamada, Daisuke Nakamura, Saki Kodama, Ayumi Shimba, Shigeki Mieda, Michihiro Fukasawa, Kazuya Ozaki, Kakeru Iezaki, Takashi Fujikawa, Koichi Yoneda, Yukio Numano, Rika Hida, Akiko Tei, Hajime Takeda, Shu Hinoi, Eiichi Journal Article Research Support, Non-U.S. Gov't United States J Bone Miner Res. 2017 Apr	32(4):872-881. doi: 10.1002/jbmr.3053. Epub 2017 Mar 3. ",,
rayyan-61209720,Magnitude-dependent response of osteoblasts regulated by compressive stress,2017,1,1,Sci Rep,2045-2322,7,,44925,"Shen, X. Q. and Geng, Y. M. and Liu, P. and Huang, X. Y. and Li, S. Y. and Liu, C. D. and Zhou, Z. and Xu, P. P.",,eng,,"Department of Stomatology, Zhujiang Hospital, Southern Medical University, Guangzhou, China. School of Dentistry, University of Detroit Mercy, Detroit, Michigan, USA. Department of Oral and Maxillofacial Surgery, Guangdong Provincial Stomatological Hospital, Southern Medical University, Guangzhou, China. Key laboratory of Oral Medicine, Guangzhou Institute of Oral Disease, Stomatology Hospital of Guangzhou Medical University, Guangzhou, China.",,"2045-2322 Shen, Xiao-Qing Geng, Yuan-Ming Liu, Ping Huang, Xiang-Yu Li, Shu-Yi Liu, Chun-Dong Zhou, Zheng Xu, Ping-Ping Journal Article Research Support, Non-U.S. Gov't England Sci Rep. 2017 Mar 20	7:44925. doi: 10.1038/srep44925. ",,
rayyan-61209721,BMP Signaling Mediated by BMPR1A in Osteoclasts Negatively Regulates Osteoblast Mineralization Through Suppression of Cx43,2017,1,1,J Cell Biochem,0730-2312,118,3,605-614,"Shi, C. and Zhang, H. and Louie, K. and Mishina, Y. and Sun, H.",,eng,,"Department of Oral Pathology, School and Hospital of Stomatology, Jilin University, Changchun, Jilin Province, 130021, China. Department of Biologic and Materials Sciences, University of Michigan, School of Dentistry, Ann Arbor, Michigan, 48109-1078.",,"1097-4644 Shi, Ce Zhang, Honghao Louie, Ke'ale Mishina, Yuji Sun, Hongchen R01 DE020843/DE/NIDCR NIH HHS/United States T32 DE007057/DE/NIDCR NIH HHS/United States Journal Article Research Support, N.I.H., Extramural Research Support, Non-U.S. Gov't United States J Cell Biochem. 2017 Mar	118(3):605-614. doi: 10.1002/jcb.25746. Epub 2016 Sep 30. ",,
rayyan-61209722,Epithelial Cells Secrete Interferon-gamma Which Suppresses Expression of Receptor Activator of Nuclear Factor Kappa-B Ligand in Human Mandibular Osteoblast-Like Cells,2017,1,1,J Periodontol,0022-3492,88,3,e65-e74,"Khonsuphap, P. and Pavasant, P. and Irwandi, R. A. and Leethanakul, C. and Vacharaksa, A.",,eng,,"Research Unit on Oral Microbiology and Immunology, Faculty of Dentistry, Chulalongkorn University, Bangkok, Thailand. Department of Microbiology, Faculty of Dentistry, Chulalongkorn University. Research Unit of Mineralized Tissue, Faculty of Dentistry, Chulalongkorn University. Department of Anatomy, Faculty of Dentistry, Chulalongkorn University. Department of Preventive Dentistry, Faculty of Dentistry, Prince of Songkla University, Songkla, Thailand.",,"1943-3670 Khonsuphap, Pakchisa Pavasant, Prasit Irwandi, Rizky Aditya Leethanakul, Chidchanok Vacharaksa, Anjalee Journal Article United States J Periodontol. 2017 Mar	88(3):e65-e74. doi: 10.1902/jop.2016.160476. Epub 2016 Oct 20. ",,
rayyan-61209723,Gelatin Porous Scaffolds as Delivery Systems of Calcium Alendronate,2017,1,1,Macromol Biosci,1616-5187,17,3,,"Panzavolta, S. and Torricelli, P. and Casolari, S. and Parrilli, A. and Amadori, S. and Fini, M. and Bigi, A.",,eng,,"Department of Chemistry ""G. Ciamician,"", University of Bologna, via Selmi 2, 40126, Bologna, Italy. Laboratory of Preclinical and Surgical Studies, Rizzoli Orthopaedic Institute, via di Barbiano, 40136, Bologna, Italy.",,"1616-5195 Panzavolta, Silvia Torricelli, Paola Casolari, Sonia Parrilli, Annapaola Amadori, Sofia Fini, Milena Bigi, Adriana Journal Article Germany Macromol Biosci. 2017 Mar	17(3). doi: 10.1002/mabi.201600272. Epub 2016 Oct 17. ",,
rayyan-61209724,NF-kappaB signaling regulates cell-autonomous regulation of CXCL10 in breast cancer 4T1 cells,2017,1,1,Exp Mol Med,1226-3613,49,2,e295,"Jin, W. J. and Kim, B. and Kim, D. and Park Choo, H. Y. and Kim, H. H. and Ha, H. and Lee, Z. H.",,eng,,"Department of Cell and Developmental Biology, Dental Research Institute, School of Dentistry, Seoul National University, Seoul, Republic of Korea. Division of Life and Pharmaceutical Sciences, College of Pharmacy, Ewha Womans University, Seoul, Republic of Korea. Clinical Research Division, Korea Institute of Oriental Medicine, Daejeon, Republic of Korea.",,"2092-6413 Jin, Won Jong Kim, Bongjun Kim, Darong Park Choo, Hea-Young Kim, Hong-Hee Ha, Hyunil Lee, Zang Hee Journal Article Research Support, Non-U.S. Gov't United States Exp Mol Med. 2017 Feb 17	49(2):e295. doi: 10.1038/emm.2016.148. ",,
rayyan-61209725,"Melatonin-micronutrients Osteopenia Treatment Study (MOTS): a translational study assessing melatonin, strontium (citrate), vitamin D3 and vitamin K2 (MK7) on bone density, bone marker turnover and health related quality of life in postmenopausal osteopenic women following a one-year double-blind RCT and on osteoblast-osteoclast co-cultures",2017,1,1,Aging (Albany NY),1945-4589,9,1,256-285,"Maria, S. and Swanson, M. H. and Enderby, L. T. and D'Amico, F. and Enderby, B. and Samsonraj, R. M. and Dudakovic, A. and van Wijnen, A. J. and Witt-Enderby, P. A.",,eng,,"Division of Pharmaceutical Sciences, Duquesne University School of Pharmacy, Pittsburgh, PA 15282, USA. Functional Medicine, Heart Preventics, LLC, Sequim, WA 98382, USA. Enderby Healthcare/Legal Consulting, LLC, Pittsburgh, PA 15102, USA. Department of Mathematics, Duquesne University School of Liberal Arts, Pittsburgh, PA 15282, USA. Mayo Clinic, Department of Orthopedic Surgery, Rochester, MN 55905, USA.",,"1945-4589 Maria, Sifat Swanson, Mark H Enderby, Larry T D'Amico, Frank Enderby, Brianna Samsonraj, Rebekah M Dudakovic, Amel van Wijnen, Andre J Witt-Enderby, Paula A R01 AR049069/AR/NIAMS NIH HHS/United States Journal Article United States Aging (Albany NY). 2017 Jan 26	9(1):256-285. doi: 10.18632/aging.101158. ",,
rayyan-61209726,Pueraria lobate Inhibits RANKL-Mediated Osteoclastogenesis Via Downregulation of CREB/PGC1beta/c-Fos/NFATc1 Signaling,2017,1,1,Am J Chin Med,0192-415x,45,8,1725-1744,"Park, K. H. and Gu, D. R. and Jin, S. H. and Yoon, C. S. and Ko, W. and Kim, Y. C. and Lee, S. H.",,eng,,"* Department of Oral Microbiology and Immunology, College of Dentistry, Wonkwang University, Iksan, Jeonbuk 54538, Republic of Korea. dagger Center for Metabolic Function Regulation (CMFR), School of Medicine, Wonkwang University, Iksan, Jeonbuk 54538, Republic of Korea. double dagger Institute of Pharmaceutical Research and Development and Standardized Material Bank for New Botanical Drugs, College of Pharmacy, Wonkwang University, Iksan, Jeonbuk 54538, Republic of Korea. section sign Institute of Biomaterials & Implant, Wonkwang University, Iksan, Jeonbuk 54538, Republic of Korea.",,"1793-6853 Park, Keun Ha Gu, Dong Ryun Jin, Su Hyun Yoon, Chi-Su Ko, Wonmin Kim, Youn Chul Lee, Seoung Hoon Journal Article Singapore Am J Chin Med. 2017	45(8):1725-1744. doi: 10.1142/S0192415X17500938. Epub 2017 Nov 9. ",,
rayyan-61209727,Lutein Enhances Bone Mass by Stimulating Bone Formation and Suppressing Bone Resorption in Growing Mice,2017,1,1,Biol Pharm Bull,0918-6158,40,5,716-721,"Takeda, H. and Tominari, T. and Hirata, M. and Watanabe, K. and Matsumoto, C. and Grundler, F. M. W. and Inada, M. and Miyaura, C.",,eng,,"Cooperative Major of Advanced Health Science, Tokyo University of Agriculture and Technology. Department of Biotechnology and Life Science, Tokyo University of Agriculture and Technology. Institute of Global Innovation Research, Tokyo University of Agriculture and Technology. Institute of Crop Science and Resource Conservation, University of Bonn.",,"1347-5215 Takeda, Hiroshi Tominari, Tsukasa Hirata, Michiko Watanabe, Kenta Matsumoto, Chiho Grundler, Florian M W Inada, Masaki Miyaura, Chisato Journal Article Japan Biol Pharm Bull. 2017	40(5):716-721. doi: 10.1248/bpb.b16-00897. ",,
rayyan-61209728,Osteogenic and bactericidal surfaces from hydrothermal titania nanowires on titanium substrates,2016,1,1,Sci Rep,2045-2322,6,,36857,"Tsimbouri, P. M. and Fisher, L. and Holloway, N. and Sjostrom, T. and Nobbs, A. H. and Meek, R. M. and Su, B. and Dalby, M. J.",,eng,,"Centre for Cell Engineering, University of Glasgow, Glasgow, Scotland, UK. School of Oral and Dental Sciences, University of Bristol, Bristol, UK. Golden Jubilee National Hospital, Clydebank, Glasgow, Scotland, UK. Department of Orthopaedics, The Queen Elizabeth University Hospital, Glasgow, Scotland, UK.",,"2045-2322 Tsimbouri, P M Fisher, L Holloway, N Sjostrom, T Nobbs, A H Meek, R M D Su, B Dalby, M J Journal Article Research Support, Non-U.S. Gov't England Sci Rep. 2016 Nov 18	6:36857. doi: 10.1038/srep36857. ",,
rayyan-61209729,Heparan Sulfate Regulates the Structure and Function of Osteoprotegerin in Osteoclastogenesis,2016,1,1,J Biol Chem,0021-9258,291,46,24160-24171,"Li, M. and Yang, S. and Xu, D.",,eng,,"From the Department of Oral Biology, School of Dental Medicine, University at Buffalo, the State University of New York, Buffalo, New York 14214. From the Department of Oral Biology, School of Dental Medicine, University at Buffalo, the State University of New York, Buffalo, New York 14214 dingxu@buffalo.edu.",,"1083-351x Li, Miaomiao Yang, Shuying Xu, Ding ORCID: http://orcid.org/0000-0001-9380-2712 R01 AG048388/AG/NIA NIH HHS/United States R01 AR066101/AR/NIAMS NIH HHS/United States R01 DE023105/DE/NIDCR NIH HHS/United States Journal Article United States J Biol Chem. 2016 Nov 11	291(46):24160-24171. doi: 10.1074/jbc.M116.751974. Epub 2016 Oct 3. ",,
rayyan-61209730,Attenuation of RANKL-induced Osteoclast Formation via p38-mediated NFATc1 Signaling Pathways by Extract of Euphorbia Lathyris L,2016,1,1,J Bone Metab,2287-6375 (Print) 2287-6375,23,4,207-214,"Kang, J. H. and Lim, H. and Jeong, J. E. and Yim, M.",https://www.ncbi.nlm.nih.gov/pmc/articles/PMC5153377/pdf/jbm-23-207.pdf,eng,,"College of Pharmacy, Sookmyung Women's University, Seoul, Korea.",,"Kang, Ju-Hee Lim, Hyojung Jeong, Ji-Eun Yim, Mijung Journal Article Korea (South) J Bone Metab. 2016 Nov	23(4):207-214. doi: 10.11005/jbm.2016.23.4.207. Epub 2016 Nov 30. ",,
rayyan-61209731,Reversal of established bone pathology in MPS VII mice following lentiviral-mediated gene therapy,2016,1,1,Mol Genet Metab,1096-7192,119,3,249-257,"Derrick-Roberts, A. L. and Panir, K. and Pyragius, C. E. and Zarrinkalam, K. H. and Atkins, G. J. and Byers, S.",,eng,,"Genetics and Molecular Pathology Directorate, SA Pathology, Adelaide, SA, Australia	Department of Paediatrics, The University of Adelaide, Australia. Electronic address: ainslie.derrickroberts@adelaide.edu.au. Genetics and Molecular Pathology Directorate, SA Pathology, Adelaide, SA, Australia. Centre for Orthopaedic and Trauma Research, Discipline of Orthopaedics and Trauma, University of Adelaide, Adelaide, SA 5005, Australia. Genetics and Molecular Pathology Directorate, SA Pathology, Adelaide, SA, Australia	Department of Paediatrics, The University of Adelaide, Australia	Department of Genetics and Evolution, School of Molecular & Biomedical Science, The University of Adelaide, Australia.",,"1096-7206 Derrick-Roberts, Ainslie L K Panir, Kavita Pyragius, Carmen E Zarrinkalam, Krystyna H Atkins, Gerald J Byers, Sharon Journal Article Research Support, Non-U.S. Gov't United States Mol Genet Metab. 2016 Nov	119(3):249-257. doi: 10.1016/j.ymgme.2016.09.003. Epub 2016 Sep 24. ",,
rayyan-61209732,Effects of Dihydrophaseic Acid 3'-O-beta-d-Glucopyranoside Isolated from Lycii radicis Cortex on Osteoblast Differentiation,2016,1,1,Molecules,1420-3049,21,9,,"Park, E. and Kim, M. C. and Choi, C. W. and Kim, J. and Jin, H. S. and Lee, R. and Lee, J. W. and Park, J. H. and Huh, D. and Jeong, S. Y.",,eng,,"Department of Medical Genetics, Ajou University School of Medicine, Suwon 16499, Korea. jude0815@hotmail.com. Department of Biomedical Sciences, Ajou University Graduate School of Medicine, Suwon 16499, Korea. jude0815@hotmail.com. Department of Medical Genetics, Ajou University School of Medicine, Suwon 16499, Korea. monotos@hanmail.net. Bio-Center, Gyeonggi Institute of Science & Technology Promotion, Suwon 16229, Korea. cwchoi78@gmail.com. Department of Medical Genetics, Ajou University School of Medicine, Suwon 16499, Korea. danbi37kjh@hanmail.net. Department of Biomedical Sciences, Ajou University Graduate School of Medicine, Suwon 16499, Korea. danbi37kjh@hanmail.net. Department of Biomedical Laboratory Science, College of Life and Health Sciences, Hoseo University, Asan 31499, Korea. microchin@hanmail.net. Department of Medical Genetics, Ajou University School of Medicine, Suwon 16499, Korea. ryun2@ajou.ac.kr. Department of Biomedical Sciences, Ajou University Graduate School of Medicine, Suwon 16499, Korea. ryun2@ajou.ac.kr. Korea Food Research Institute, Seongnam 13539, Korea. dnjs0004@naver.com. Dongwoodang Pharmacy Co., Ltd., Yeongchen 38819, Korea. navy9376@hanmail.net. Dongwoodang Pharmacy Co., Ltd., Yeongchen 38819, Korea. herbleader@omniherb.com. Department of Medical Genetics, Ajou University School of Medicine, Suwon 16499, Korea. jeongsy@ajou.ac.kr. Department of Biomedical Sciences, Ajou University Graduate School of Medicine, Suwon 16499, Korea. jeongsy@ajou.ac.kr.",,"1420-3049 Park, Eunkuk Kim, Mun-Chang Choi, Chun Whan Kim, Jeonghyun Jin, Hyun-Seok Lee, Ryunjin Lee, Ji-Won Park, Jin-Hyok Huh, Dam Jeong, Seon-Yong Journal Article Switzerland Molecules. 2016 Sep 21	21(9). pii: molecules21091260. doi: 10.3390/molecules21091260. ",,
rayyan-61209733,Enterococcus faecalis promotes osteoclast differentiation within an osteoblast/osteoclast co-culture system,2016,1,1,Biotechnol Lett,0141-5492,38,9,1443-8,"Deng, Z. and Wang, S. and Heng, B. C. and Yuan, C. and Zhang, C.",,eng,,"Endodontics, Comprehensive Dental Care, Faculty of Dentistry, The University of Hong Kong, Hong Kong SAR, 999077, China. Shenzhen ENT Institute, Shenzhen Longgang ENT Hospital, Shenzhen, 518172, Guangdong, China. Endodontics, Comprehensive Dental Care, Faculty of Dentistry, The University of Hong Kong, Hong Kong SAR, 999077, China. zhangcf@hku.hk.",,"1573-6776 Deng, Zuhui Wang, Shuai Heng, Boon Chin Yuan, Changyong Zhang, Chengfei Journal Article Netherlands Biotechnol Lett. 2016 Sep	38(9):1443-8. doi: 10.1007/s10529-016-2142-z. Epub 2016 Jun 4. ",,
rayyan-61209734,Pioglitazone affects the OPG/RANKL/RANK system and increase osteoclastogenesis,2016,1,1,Mol Med Rep,1791-2997,14,3,2289-96,"Xu, F. and Dong, Y. and Huang, X. and Chen, P. and Guo, F. and Chen, A. and Huang, S.",,eng,,"Department of Orthopedics, Tongji Hospital Affiliated to Tongji Medical College, Huazhong University of Science and Technology, Wuhan, Hubei 430030, P.R. China.",,"1791-3004 Xu, Fei Dong, Yonghui Huang, Xin Chen, Peng Guo, Fengjing Chen, Anmin Huang, Shilong Journal Article Greece Mol Med Rep. 2016 Sep	14(3):2289-96. doi: 10.3892/mmr.2016.5515. Epub 2016 Jul 13. ",,
rayyan-61209735,Investigation of optimal orthodontic force at the cellular level through three-dimensionally cultured periodontal ligament cells,2016,1,1,Eur J Orthod,0141-5387,38,4,366-72,"Li, M. and Yi, J. and Yang, Y. and Zheng, W. and Li, Y. and Zhao, Z.",,eng,,"Departments of Orthodontics and. Oral and Maxillofacial Surgery, State Key Laboratory of Oral Diseases, West China School and Hospital of Stomatology, Sichuan University, Chengdu, China. Departments of Orthodontics and yuli@scu.edu.cn.",,"1460-2210 Li, Meile Yi, Jianru Yang, Yan Zheng, Wei Li, Yu Zhao, Zhihe Journal Article England Eur J Orthod. 2016 Aug	38(4):366-72. doi: 10.1093/ejo/cjv052. Epub 2015 Jul 23. ",,
rayyan-61209736,Inactivation of autophagy ameliorates glucocorticoid-induced and ovariectomy-induced bone loss,2016,1,1,Ann Rheum Dis,0003-4967,75,6,1203-10,"Lin, N. Y. and Chen, C. W. and Kagwiria, R. and Liang, R. and Beyer, C. and Distler, A. and Luther, J. and Engelke, K. and Schett, G. and Distler, J. H.",,eng,,"Department of Internal Medicine III and Institute for Clinical Immunology, University of Erlangen-Nuremberg, Erlangen, Germany. Institute of Medical Physics, University of Erlangen-Nuremberg, Erlangen, Germany.",,"1468-2060 Lin, Neng-Yu Chen, Chih-Wei Kagwiria, Rosebeth Liang, Ruifang Beyer, Christian Distler, Alfiya Luther, Julia Engelke, Klaus Schett, Georg Distler, Jorg Hw Journal Article Research Support, Non-U.S. Gov't England Ann Rheum Dis. 2016 Jun	75(6):1203-10. doi: 10.1136/annrheumdis-2015-207240. Epub 2015 Jun 25. ",,
rayyan-61209737,Thymus-expressed chemokine enhances Porphyromonas gingivalis LPS-induced osteoclast formation via NFATc1 activation,2016,1,1,Arch Oral Biol,0003-9969,66,,77-85,"Usui, M. and Okamatsu, Y. and Sato, T. and Hanatani, T. and Moritani, Y. and Sano, K. and Yamamoto, M. and Nakashima, K.",,eng,,"Division of Periodontology, Department of Cardiology and Periodontology, Kyushu Dental University, 2-6-1 Manazuru, Kokurakita-ku, Kitakyushu, Fukuoka 803-8580, Japan	Department of Periodontology, Showa University School of Dentistry, 2-1-1 Kitasenzoku, Ohta-ku, Tokyo 145-8515, Japan. Electronic address: r12usui@fa.kyu-dent.ac.jp. Dental Clinic, Showa University Medical Hospital, 1-5-8Hatanodai, Shinagawa-ku, Tokyo 142-8666, Japan. Department of Oral and Maxillofacial Surgery, Saitama Medical University, 38 Moro-hongou, Moroyama-machi, Iruma-gun, Saitama 350-0495, Japan. Division of Periodontology, Department of Cardiology and Periodontology, Kyushu Dental University, 2-6-1 Manazuru, Kokurakita-ku, Kitakyushu, Fukuoka 803-8580, Japan. Department of Periodontology, Showa University School of Dentistry, 2-1-1 Kitasenzoku, Ohta-ku, Tokyo 145-8515, Japan.",,"1879-1506 Usui, Michihiko Okamatsu, Yoshimasa Sato, Tsuyoshi Hanatani, Tomoya Moritani, Yuki Sano, Kotaro Yamamoto, Matsuo Nakashima, Keisuke Journal Article Research Support, Non-U.S. Gov't England Arch Oral Biol. 2016 Jun	66:77-85. doi: 10.1016/j.archoralbio.2016.02.011. Epub 2016 Feb 22. ",,
rayyan-61209738,Osteoclast-derived microRNA-containing exosomes selectively inhibit osteoblast activity,2016,1,1,Cell Discov,2056-5968 (Print) 2056-5968,2,,16015,"Sun, W. and Zhao, C. and Li, Y. and Wang, L. and Nie, G. and Peng, J. and Wang, A. and Zhang, P. and Tian, W. and Li, Q. and Song, J. and Wang, C. and Xu, X. and Tian, Y. and Zhao, D. and Xu, Z. and Zhong, G. and Han, B. and Ling, S. and Chang, Y. Z. and Li, Y.",,eng,,"State Key Laboratory of Space Medicine Fundamentals and Application, China Astronaut Research and Training Center, Beijing, China	Key Laboratory of Animal Physiology, Biochemistry and Molecular Biology of Hebei Province, Key Laboratory of Molecular and Cellular Biology of Ministry of Education, College of Life Science, Hebei Normal University, Shijiazhuang, China. State Key Laboratory of Space Medicine Fundamentals and Application, China Astronaut Research and Training Center, Beijing, China	Key Laboratory of Animal Physiology, Biochemistry and Molecular Biology of Hebei Province, Key Laboratory of Molecular and Cellular Biology of Ministry of Education, College of Life Science, Hebei Normal University, Shijiazhuang, China	College of Life Sciences, University of Chinese Academy of Sciences, Beijing, China. State Key Laboratory of Space Medicine Fundamentals and Application, China Astronaut Research and Training Center , Beijing, China. Institute of Orthopedics, 309 Hospital of Chinese People's Liberation Army , Beijing, China. Key Laboratory of Chinese Academy of Sciences for Biomedical Effects of Nanomaterials and Nanosafety, National Center for Nanoscience and Technology of China , Beijing, China. Institute of Orthopedics, General Hospital of Chinese People's Liberation Army , Beijing, China. Bio-X Center, School of Life Science and Technology, Harbin Institute of Technology , Harbin, China. Key Laboratory of Animal Physiology, Biochemistry and Molecular Biology of Hebei Province, Key Laboratory of Molecular and Cellular Biology of Ministry of Education, College of Life Science, Hebei Normal University , Shijiazhuang, China.",,"Sun, Weijia Zhao, Chenyang Li, Yuheng Wang, Liang Nie, Guangjun Peng, Jiang Wang, Aiyuan Zhang, Pengfei Tian, Weiming Li, Qi Song, Jinping Wang, Cheng Xu, Xiaolong Tian, Yanhua Zhao, Dingsheng Xu, Zi Zhong, Guohui Han, Bingxing Ling, Shukuan Chang, Yan-Zhong Li, Yingxian Journal Article England Cell Discov. 2016 May 31	2:16015. doi: 10.1038/celldisc.2016.15. eCollection 2016. ",,
rayyan-61209739,Human iPSC-derived osteoblasts and osteoclasts together promote bone regeneration in 3D biomaterials,2016,1,1,Sci Rep,2045-2322,6,,26761,"Jeon, O. H. and Panicker, L. M. and Lu, Q. and Chae, J. J. and Feldman, R. A. and Elisseeff, J. H.",,eng,,"Translational Tissue Engineering Center, Wilmer Eye Institute and the Department of Biomedical Engineering, Johns Hopkins University, Baltimore, MD, USA. Department of Microbiology and Immunology, University of Maryland School of Medicine, Baltimore, MD, USA. Translational Tissue Engineering Center, Wilmer Eye Institute and the Department of Materials Science and Engineering, Johns Hopkins University, Baltimore, MD, USA.",,"2045-2322 Jeon, Ok Hee Panicker, Leelamma M Lu, Qiaozhi Chae, Jeremy J Feldman, Ricardo A Elisseeff, Jennifer H Journal Article Research Support, Non-U.S. Gov't England Sci Rep. 2016 May 26	6:26761. doi: 10.1038/srep26761. ",,
rayyan-61209740,Elevated Galpha11 expression in osteoblast lineage cells promotes osteoclastogenesis and leads to enhanced trabecular bone accrual in response to pamidronate,2016,1,1,Am J Physiol Endocrinol Metab,0193-1849,310,10,E811-20,"Dela Cruz, A. and Grynpas, M. D. and Mitchell, J.",,eng,,"Department of Pharmacology and Toxicology, University of Toronto, Toronto, Ontario Canada	Department of Laboratory Medicine and Pathobiology, University of Toronto, Toronto, Ontario, Canada	and Lunenfeld-Tanenbaum Research Institute of Mount Sinai Hospital, Toronto, Ontario, Canada. Department of Pharmacology and Toxicology, University of Toronto, Toronto, Ontario Canada	jane.mitchell@utoronto.ca.",,"1522-1555 Dela Cruz, Ariana Grynpas, Marc D Mitchell, Jane MOP-115064/CIHR/Canada Journal Article United States Am J Physiol Endocrinol Metab. 2016 May 15	310(10):E811-20. doi: 10.1152/ajpendo.00049.2016. Epub 2016 Mar 22. ",,
rayyan-61209741,Osteoblasts of calvaria induce higher numbers of osteoclasts than osteoblasts from long bone,2016,1,1,Bone,1873-2763,86,,10-21,"Wan, Q. and Schoenmaker, T. and Jansen, I. D. and Bian, Z. and de Vries, T. J. and Everts, V.",,eng,,"Department of Oral Cell Biology, Academic Center for Dentistry Amsterdam (ACTA), University of Amsterdam and VU University Amsterdam, MOVE Research Institute Amsterdam, Amsterdam, The Netherlands	The State Key Laboratory Breeding Base of Basic Science of Stomatology (Hubei-MOST) and Key Laboratory of Oral Biomedicine Ministry of Education, School and Hospital of Stomatology, Wuhan University, Wuhan, PR China. Periodontology, Academic Center for Dentistry Amsterdam (ACTA), University of Amsterdam and VU University Amsterdam, MOVE Research Institute Amsterdam, Amsterdam, The Netherlands. The State Key Laboratory Breeding Base of Basic Science of Stomatology (Hubei-MOST) and Key Laboratory of Oral Biomedicine Ministry of Education, School and Hospital of Stomatology, Wuhan University, Wuhan, PR China. Department of Oral Cell Biology, Academic Center for Dentistry Amsterdam (ACTA), University of Amsterdam and VU University Amsterdam, MOVE Research Institute Amsterdam, Amsterdam, The Netherlands. Electronic address: v.everts@acta.nl.",,"1873-2763 Wan, Qilong Schoenmaker, Ton Jansen, Ineke D C Bian, Zhuan de Vries, Teun J Everts, Vincent Journal Article Research Support, Non-U.S. Gov't United States Bone. 2016 May	86:10-21. doi: 10.1016/j.bone.2016.02.010. Epub 2016 Feb 24. ",,
rayyan-61209742,Role of bacterial gamma-glutamyltranspeptidase as a novel virulence factor in bone-resorbing pathogenesis,2016,1,1,J Microbiol,1225-8873,54,5,396-402,"Kim, J. and Jang, S. and Kim, A. and Su, H. and Gunawardhana, N. and Jeon, Y. E. and Bak, E. J. and Kim, J. H. and Cha, J. H.",,eng,,"Department of Oral Biology, Oral Science Research Center, BK21 Plus Project, Yonsei University College of Dentistry, Seoul, 03722, Republic of Korea. Department of Applied Life Science, The Graduate School, Yonsei University, Seoul, 03722, Republic of Korea. Department of Dental Hygiene, Jeonju Kijeon College, Jeonju, 560-701, Republic of Korea. hippo6@kijeon.ac.kr. Department of Oral Biology, Oral Science Research Center, BK21 Plus Project, Yonsei University College of Dentistry, Seoul, 03722, Republic of Korea. Jcha@yuhs.ac. Department of Applied Life Science, The Graduate School, Yonsei University, Seoul, 03722, Republic of Korea. Jcha@yuhs.ac.",,"1976-3794 Kim, Jinmoon Jang, Sungil Kim, Aeryun Su, Hanfu Gunawardhana, Niluka Jeon, Yeong-Eui Bak, Eun Jung Kim, Ji-Hye Cha, Jeong-Heon Journal Article Research Support, Non-U.S. Gov't Korea (South) J Microbiol. 2016 May	54(5):396-402. doi: 10.1007/s12275-016-6137-1. Epub 2016 Apr 20. ",,
rayyan-61209743,Establishment of a 3D-dynamic osteoblasts-osteoclasts co-culture model to simulate the jawbone microenvironment in vitro,2016,1,1,Life Sci,0024-3205,152,,82-93,"Penolazzi, L. and Lolli, A. and Sardelli, L. and Angelozzi, M. and Lambertini, E. and Trombelli, L. and Ciarpella, F. and Vecchiatini, R. and Piva, R.",,eng,,"Department of Biomedical and Specialty Surgical Sciences, University of Ferrara, Italy. Department of Biomedical and Specialty Surgical Sciences, University of Ferrara, Italy. Electronic address: piv@unife.it.",,"1879-0631 Penolazzi, Letizia Lolli, Andrea Sardelli, Luca Angelozzi, Marco Lambertini, Elisabetta Trombelli, Leonardo Ciarpella, Francesca Vecchiatini, Renata Piva, Roberta Journal Article Netherlands Life Sci. 2016 May 1	152:82-93. doi: 10.1016/j.lfs.2016.03.035. Epub 2016 Mar 22. ",,
rayyan-61209744,A 3D vascularized bone remodeling model combining osteoblasts and osteoclasts in a CaP nanoparticle-enriched matrix,2016,1,1,Nanomedicine (Lond),1743-5889,11,9,1073-91,"Bongio, M. and Lopa, S. and Gilardi, M. and Bersini, S. and Moretti, M.",https://www.futuremedicine.com/doi/10.2217/nnm-2015-0021,eng,,"Cell and Tissue Engineering Laboratory, IRCCS Galeazzi Orthopaedic Institute, 20161 Milan, Italy. PhD School in Life Sciences, Department of Biotechnology & Biosciences, University of Milano-Bicocca, 20126 Milan, Italy. Regenerative Medicine Technologies Lab, Ente Ospedaliero Cantonale (EOC), 6900 Lugano, Switzerland. Swiss Institute of Regenerative Medicine (SIRM), 6900 Lugano, Switzerland. Fondazione Cardiocentro Ticino, 6900 Lugano, Switzerland.",,"1748-6963 Bongio, Matilde Lopa, Silvia Gilardi, Mara Bersini, Simone Moretti, Matteo Journal Article Research Support, Non-U.S. Gov't England Nanomedicine (Lond). 2016 May	11(9):1073-91. doi: 10.2217/nnm-2015-0021. Epub 2016 Apr 14. ",,
rayyan-61209745,Analysis of Osteoclastogenesis/Osteoblastogenesis on Nanotopographical Titania Surfaces,2016,1,1,Adv Healthc Mater,2192-2640,5,8,947-55,"Silverwood, R. K. and Fairhurst, P. G. and Sjostrom, T. and Welsh, F. and Sun, Y. and Li, G. and Yu, B. and Young, P. S. and Su, B. and Meek, R. M. and Dalby, M. J. and Tsimbouri, P. M.",https://onlinelibrary.wiley.com/doi/full/10.1002/adhm.201500664,eng,,"Centre for Cell Engineering, Joseph Black Building, University of Glasgow, Glasgow, G12 8QQ, UK. Biomaterials Engineering Group, School of Oral and Dental Sciences, University of Bristol, Lower Maudlin Street, Bristol, BS1 2LY, UK. Department of Orthopaedics and Traumatology, Li Ka Shing Institute of Health Sciences, The Chinese University of Hong Kong, Prince of Wales Hospital, Hong Kong, P. R. China. The Chinese University of Hong Kong Shenzhen Research Institute, Shenzhen, P. R. China. Department of Orthopaedic Surgery, Southern Medical University, Southern Hospital, Guangzhou, P. R. China. Department of Orthopaedics and Trauma, Southern General Hospital, Glasgow, G51 4TF, UK.",,"2192-2659 Silverwood, Robert K Fairhurst, Paul G Sjostrom, Terje Welsh, Findlay Sun, Yuxin Li, Gang Yu, Bin Young, Peter S Su, Bo Meek, Robert M D Dalby, Matthew J Tsimbouri, Penelope M Journal Article Research Support, Non-U.S. Gov't Germany Adv Healthc Mater. 2016 Apr 20	5(8):947-55. doi: 10.1002/adhm.201500664. Epub 2016 Feb 18. ",,
rayyan-61209746,Caffeine may enhance orthodontic tooth movement through increasing osteoclastogenesis induced by periodontal ligament cells under compression,2016,1,1,Arch Oral Biol,0003-9969,64,,51-60,"Yi, J. and Yan, B. and Li, M. and Wang, Y. and Zheng, W. and Li, Y. and Zhao, Z.",,eng,,"Department of Orthodontics, State Key Laboratory of Oral Diseases, West China School and Hospital of Stomatology, Sichuan University, Chengdu, China. Department of Orthodontics, School and Hospital of Stomatology, Peking University, Beijing, China. Department of Orthodontics, Guanghua School and Hospital of Stomatology, Sun yat-sen University, Guangzhou, China. Department of Oral and Maxillofacial Surgery, State Key Laboratory of Oral Diseases, West China School and Hospital of Stomatology, Sichuan University, Chengdu, China. Department of Orthodontics, State Key Laboratory of Oral Diseases, West China School and Hospital of Stomatology, Sichuan University, Chengdu, China. Electronic address: yuli@scu.edu.cn.",,"1879-1506 Yi, Jianru Yan, Boxi Li, Meile Wang, Yu Zheng, Wei Li, Yu Zhao, Zhihe Journal Article Research Support, Non-U.S. Gov't England Arch Oral Biol. 2016 Apr	64:51-60. doi: 10.1016/j.archoralbio.2015.12.009. Epub 2016 Jan 4. ",,
rayyan-61209747,C-Mpl Is Expressed on Osteoblasts and Osteoclasts and Is Important in Regulating Skeletal Homeostasis,2016,1,1,J Cell Biochem,0730-2312,117,4,959-69,"Meijome, T. E. and Baughman, J. T. and Hooker, R. A. and Cheng, Y. H. and Ciovacco, W. A. and Balamohan, S. M. and Srinivasan, T. L. and Chitteti, B. R. and Eleniste, P. P. and Horowitz, M. C. and Srour, E. F. and Bruzzaniti, A. and Fuchs, R. K. and Kacena, M. A.",,eng,,"Department of Orthopaedic Surgery, Indiana University School of Medicine, Indiana, Indianapolis. Department of Orthopaedics and Rehabilitation, Yale University School of Medicine, New Haven, Connecticut. Department of Medicine, Indiana University School of Medicine, Indiana, Indianapolis. Department of Oral Biology, Indiana University School of Dentistry, Indiana, Indianapolis. Department of Physical Therapy, Indiana University School of Health and Rehabilitation Sciences, Indiana, Indianapolis.",,"1097-4644 Meijome, Tomas E Baughman, Jenna T Hooker, R Adam Cheng, Ying-Hua Ciovacco, Wendy A Balamohan, Sanjeev M Srinivasan, Trishya L Chitteti, Brahmananda R Eleniste, Pierre P Horowitz, Mark C Srour, Edward F Bruzzaniti, Angela Fuchs, Robyn K Kacena, Melissa A R01 AR060332/AR/NIAMS NIH HHS/United States UL1TR001108/TR/NCATS NIH HHS/United States P30 CA082709/CA/NCI NIH HHS/United States UL1 TR001108/TR/NCATS NIH HHS/United States U54 DK106846/DK/NIDDK NIH HHS/United States R01 AR060863/AR/NIAMS NIH HHS/United States P30 DK090948/DK/NIDDK NIH HHS/United States Journal Article Research Support, N.I.H., Extramural United States J Cell Biochem. 2016 Apr	117(4):959-69. doi: 10.1002/jcb.25380. Epub 2015 Oct 6. ",,
rayyan-61209748,Antioxidant and bone repair properties of quercetin-functionalized hydroxyapatite: An in vitro osteoblast-osteoclast-endothelial cell co-culture study,2016,1,1,Acta Biomater,1742-7061,32,,298-308,"Forte, L. and Torricelli, P. and Boanini, E. and Gazzano, M. and Rubini, K. and Fini, M. and Bigi, A.",https://pdf.sciencedirectassets.com/273258/1-s2.0-S1742706116X00037/1-s2.0-S1742706115302518/main.pdf?X-Amz-Security-Token=IQoJb3JpZ2luX2VjEEMaCXVzLWVhc3QtMSJIMEYCIQDyrhQd7TAoDkoSjbnF7kejnDMzCjGHFOUp%2FRFj1oOiTgIhANE8VB8TnMcfryb5LILSGCv39otKzOncY5wFPj6nGl3bKr0DCLv%2F%2F%2F%2F%2F%2F%2F%2F%2F%2FwEQAhoMMDU5MDAzNTQ2ODY1IgzKWF2XIEf%2FPjzJUdkqkQMyGst7moxCy2svdF5ooBBW8vk1ZI2Pns4Ik5tC6N1JbBjya1gw570dnBYbMVyNu%2BDyJ1NutVGdZkmY8B2qHkrN%2BeuitUAwN72E87egtFFo3uBMROrBTS9Lux0%2BG2JaCd8YcEWDeLs8clOT1i40ghsaN90juu%2FRmXcMk4oF0qLVqkdYWXrurmHe8sBMBa02YDOr3PecKcRiSJwX6FR%2Bs1jrZOjv%2BXJlXGsC2hk%2FlHrUSx70gODsy7lBk%2Boh2KkiymzBEBeFVuaLCmGQOB6k%2FOLmw9l4FWtJk3HkLx76fdPUzDcutKyvPARf%2F4jywXTmtYkU7uBsnqoK9IgpkOUdyn1wnOY%2F262bJ15xrgtUEYDFFh0dIhF6qnVrTzyUewluugo5FWR1vTN7qZ76I4jv0QZ12n3bkW2dBNjI5K6BA6XHEwPey753c42ESNRsz7nyYo2%2FXNZay%2F8zrfoF3Gfrg%2BLHXce0pUN%2BehLw9zhItooh3GTS6YvXMQqCIzhKIrYXR%2FfWGVCufBDPTQnpaQaV0jVP5TDI2NbwBTrqAbVls1Sje30cETvUACGUqBvAwpMkcvfE8Bws3tVtEAL7B501OASVTckRTXKzY5BBwK2VUsFxIokFmccLW7pRGquwrmut3gUA2cDhZiAfuQcdHXc%2FDCRD3FA3cWfNUKow9mNCVG%2FMRM56fIXgJq2hkStfZs01Jo2J1T566F4oJ5A6AZCxgrIjnE9Fe5X8aPooCuavGcaC%2BpbOJjM3nSkmF1RDpmyM2O9qT6iyNkV6NCgnHNlmBtyKvCF2fxLny5omcvS1i6eHjpzMm7K561vQ6mtzhkWpmT%2Fi1DpAa4rBzWD2d%2Bgq1Xy4RzB1Aw%3D%3D&X-Amz-Algorithm=AWS4-HMAC-SHA256&X-Amz-Date=20200108T105553Z&X-Amz-SignedHeaders=host&X-Amz-Expires=300&X-Amz-Credential=ASIAQ3PHCVTYWW6KKGMO%2F20200108%2Fus-east-1%2Fs3%2Faws4_request&X-Amz-Signature=426366bb22931a3c6378b04334477e31ab1741bb7b0a925e0ec08490b0324390&hash=7caffb1f0cb3154b55a24e496854950c0183e49b4c77ece01e6c291e13215ebb&host=68042c943591013ac2b2430a89b270f6af2c76d8dfd086a07176afe7c76c2c61&pii=S1742706115302518&tid=spdf-8df58d4b-980a-492e-b4f1-34e04fb3de4b&sid=fe7c780038766947045b3a72cb6ee50f82d4gxrqb&type=client,eng,,"Department of Chemistry ""G. Ciamician"", University of Bologna, via Selmi 2, 40126 Bologna, Italy. Laboratory of Preclinical and Surgical Studies, Research Institute Codivilla Putti - Rizzoli Orthopaedic Institute, via di Barbiano, 40126 Bologna, Italy. Department of Chemistry ""G. Ciamician"", University of Bologna, via Selmi 2, 40126 Bologna, Italy. Electronic address: elisa.boanini@unibo.it. ISOF-CNR, c/o Department of Chemistry ""G. Ciamician"", Bologna, Italy.",,"1878-7568 Forte, Lucia Torricelli, Paola Boanini, Elisa Gazzano, Massimo Rubini, Katia Fini, Milena Bigi, Adriana Journal Article Research Support, Non-U.S. Gov't England Acta Biomater. 2016 Mar 1	32:298-308. doi: 10.1016/j.actbio.2015.12.013. Epub 2015 Dec 12. ",,
rayyan-61209749,The Transcriptional Modulator Interferon-Related Developmental Regulator 1 in Osteoblasts Suppresses Bone Formation and Promotes Bone Resorption,2016,1,1,J Bone Miner Res,0884-0431,31,3,573-84,"Iezaki, T. and Onishi, Y. and Ozaki, K. and Fukasawa, K. and Takahata, Y. and Nakamura, Y. and Fujikawa, K. and Takarada, T. and Yoneda, Y. and Yamashita, Y. and Shioi, G. and Hinoi, E.",,eng,,"Laboratory of Molecular Pharmacology, Division of Pharmaceutical Sciences, Kanazawa University Graduate School, Kanazawa, Ishikawa, Japan. Animal Resource Development Unit, Division of Bio-function Dynamics Imaging, RIKEN Center for Life Science Technologies (CLST), Kobe, Hyogo, Japan. Genetic Engineering Team, Division of Bio-function Dynamics Imaging, RIKEN Center for Life Science Technologies (CLST), Kobe, Hyogo, Japan.",,"1523-4681 Iezaki, Takashi Onishi, Yuki Ozaki, Kakeru Fukasawa, Kazuya Takahata, Yoshifumi Nakamura, Yukari Fujikawa, Koichi Takarada, Takeshi Yoneda, Yukio Yamashita, Yui Shioi, Go Hinoi, Eiichi Journal Article Research Support, Non-U.S. Gov't United States J Bone Miner Res. 2016 Mar	31(3):573-84. doi: 10.1002/jbmr.2720. Epub 2015 Oct 22. ",,
rayyan-61209750,Measles virus nucleocapsid protein increases osteoblast differentiation in Paget's disease,2016,1,1,J Clin Invest,0021-9738,126,3,1012-22,"Teramachi, J. and Nagata, Y. and Mohammad, K. and Inagaki, Y. and Ohata, Y. and Guise, T. and Michou, L. and Brown, J. P. and Windle, J. J. and Kurihara, N. and Roodman, G. D.",,eng,,,,"1558-8238 Teramachi, Jumpei Nagata, Yuki Mohammad, Khalid Inagaki, Yuji Ohata, Yasuhisa Guise, Theresa Michou, Laetitia Brown, Jacques P Windle, Jolene J Kurihara, Noriyoshi Roodman, G David P30 CA016059/CA/NCI NIH HHS/United States R01 AR057308/AR/NIAMS NIH HHS/United States 5P30CA016059/CA/NCI NIH HHS/United States R01-AR057308/AR/NIAMS NIH HHS/United States Journal Article Research Support, N.I.H., Extramural Research Support, U.S. Gov't, Non-P.H.S. United States J Clin Invest. 2016 Mar 1	126(3):1012-22. doi: 10.1172/JCI82012. Epub 2016 Feb 15. ",,
rayyan-61209751,Ebselen Is a Potential Anti-Osteoporosis Agent by Suppressing Receptor Activator of Nuclear Factor Kappa-B Ligand-Induced Osteoclast Differentiation In vitro and Lipopolysaccharide-Induced Inflammatory Bone Destruction In vivo,2016,1,1,Int J Biol Sci,1449-2288,12,5,478-88,"Baek, J. M. and Kim, J. Y. and Yoon, K. H. and Oh, J. and Lee, M. S.",,eng,,			,,"1449-2288 Baek, Jong Min Kim, Ju-Young Yoon, Kwon-Ha Oh, Jaemin Lee, Myeung Su Journal Article Research Support, Non-U.S. Gov't Australia Int J Biol Sci. 2016 Feb 18	12(5):478-88. doi: 10.7150/ijbs.13815. eCollection 2016. ",,
rayyan-61209752,Downregulation of RANKL and RANKL/osteoprotegerin ratio in human periodontal ligament cells during their osteogenic differentiation,2016,1,1,J Periodontal Res,0022-3484,51,1,125-32,"Tang, X. and Han, J. and Meng, H. and Zhao, Y. and Wang, H. and Liu, J. and Lin, L. and Zhang, D. and Li, C. and Ma, C.",,eng,,"Department of Periodontology, School of Stomatology, China Medical University, Heping District, Shenyang, Liaoning, China. Department of Periodontology, Peking University School and Hospital of Stomatology, Haidian District, Beijing, China.",,"1600-0765 Tang, X Han, J Meng, H Zhao, Y Wang, H Liu, J Lin, L Zhang, D Li, C Ma, C Journal Article Research Support, Non-U.S. Gov't United States J Periodontal Res. 2016 Feb	51(1):125-32. doi: 10.1111/jre.12291. Epub 2015 Jul 3. ",,
rayyan-61209753,Compression and hypoxia play independent roles while having combinative effects in the osteoclastogenesis induced by periodontal ligament cells,2016,1,1,Angle Orthod,0003-3219,86,1,66-73,"Li, M. L. and Yi, J. and Yang, Y. and Zhang, X. and Zheng, W. and Li, Y. and Zhao, Z.",,eng,,"a PhD Student, Department of Orthodontics, State Key Laboratory of Oral Diseases, West China School and Hospital of Stomatology, Sichuan University, Chengdu, China. b Postgraduate Student, Department of Orthodontics, State Key Laboratory of Oral Diseases, West China School and Hospital of Stomatology, Sichuan University, Chengdu, China. c Lecturer, Department of Oral and Maxillofacial Surgery, State Key Laboratory of Oral Diseases, West China School and Hospital of Stomatology, Sichuan University, Chengdu, China. d Associate Professor, Department of Orthodontics, State Key Laboratory of Oral Diseases, West China School and Hospital of Stomatology, Sichuan University, Chengdu, China. e Professor, Department of Orthodontics, State Key Laboratory of Oral Diseases, West China School and Hospital of Stomatology, Sichuan University, Chengdu, China.",,"1945-7103 Li, Mei Le Yi, Jianru Yang, Yan Zhang, Xuan Zheng, Wei Li, Yu Zhao, Zhihe Journal Article Research Support, Non-U.S. Gov't United States Angle Orthod. 2016 Jan	86(1):66-73. doi: 10.2319/121414.1. Epub 2015 Apr 6. ",,
rayyan-61209754,Conditional deletion of CD98hc inhibits osteoclast development,2016,1,1,Biochem Biophys Rep,2405-5808 (Print) 2405-5808,5,,203-210,"Tsumura, H. and Ito, M. and Takami, M. and Arai, M. and Li, X. K. and Hamatani, T. and Igarashi, A. and Takada, S. and Miyado, K. and Umezawa, A. and Ito, Y.",,eng,,"Division of Laboratory Animal Resources, National Research Institute for Child Health and Development, Tokyo, Japan. Department of Microbiology, College of Life and Health Science, Chubu University, 1200 Matumoto-Chou, Kasugai-City, Aichi-Prefecture 487-8501, Japan. Department of Pharmacology, School of Dentistry, Showa University, Tokyo, Japan. Division for Radiation Safety and Transplantation Immunology, National Research Institute for Child Health and Development, Tokyo, Japan. Department of Obstetrics and Gynaecology, Keio University School of Medicine, Tokyo, Japan. Department of Allergy and Immunology, National Research Institute for Child Health and Development, Tokyo, Japan. Department of Systems BioMedicine, National Research Institute for Child Health and Development, Tokyo 157-8535, Japan. Department of Reproductive Biology, National Research Institute for Child Health and Development, Tokyo, Japan.",,"Tsumura, Hideki Ito, Morihiro Takami, Masamichi Arai, Miyuki Li, Xiao-Kang Hamatani, Toshio Igarashi, Arisa Takada, Shuji Miyado, Kenji Umezawa, Akihiro Ito, Yasuhiko Journal Article Netherlands Biochem Biophys Rep. 2015 Dec 2	5:203-210. doi: 10.1016/j.bbrep.2015.11.023. eCollection 2016 Mar. ",,
rayyan-61209755,Membrane depolarization regulates intracellular RANKL transport in non-excitable osteoblasts,2015,1,1,Bone,1873-2763,81,,306-314,"Notomi, T. and Kuno, M. and Hiyama, A. and Ezura, Y. and Honma, M. and Ishizuka, T. and Ohura, K. and Yawo, H. and Noda, M.",,eng,,"Department of Pharmacology, Osaka Dental University, 8-1 Kuzuhahanazono-cho, Hirakata, Osaka 573-1121, Japan	Department of Molecular Pharmacology, Medical Research Institute, Tokyo Medical and Dental University, 1-5-45 Yushima, Bunkyo, Tokyo 113-8510, Japan	Global Center of Excellence Program for Molecular Science for Tooth and Bone Diseases, Tokyo Medical and Dental University, Tokyo, Japan	Department of Physiology, Graduate School of Medicine, Osaka City University, 1-4-3 Asahimachi, Abeno, Osaka 545-8585, Japan. Electronic address: notomi@cc.osaka-dent.ac.jp. Department of Physiology, Graduate School of Medicine, Osaka City University, 1-4-3 Asahimachi, Abeno, Osaka 545-8585, Japan. Department of Pharmacology, Osaka Dental University, 8-1 Kuzuhahanazono-cho, Hirakata, Osaka 573-1121, Japan. Department of Molecular Pharmacology, Medical Research Institute, Tokyo Medical and Dental University, 1-5-45 Yushima, Bunkyo, Tokyo 113-8510, Japan. Department of Pharmacy, The University of Tokyo Hospital, Faculty of Medicine, The University of Tokyo, Tokyo 113-8655, Japan. Department of Developmental Biology and Neuroscience, Tohoku University Graduate School of Life Sciences, Sendai 980-8577, Japan. Department of Molecular Pharmacology, Medical Research Institute, Tokyo Medical and Dental University, 1-5-45 Yushima, Bunkyo, Tokyo 113-8510, Japan	Global Center of Excellence Program for Molecular Science for Tooth and Bone Diseases, Tokyo Medical and Dental University, Tokyo, Japan. Electronic address: noda.mph@mri.tmd.ac.jp.",,"1873-2763 Notomi, Takuya Kuno, Miyuki Hiyama, Akiko Ezura, Yoichi Honma, Masashi Ishizuka, Toru Ohura, Kiyoshi Yawo, Hiromu Noda, Masaki Journal Article Research Support, Non-U.S. Gov't United States Bone. 2015 Dec	81:306-314. doi: 10.1016/j.bone.2015.07.031. Epub 2015 Jul 23. ",,
rayyan-61209756,Ablation of p38alpha MAPK Signaling in Osteoblast Lineage Cells Protects Mice From Bone Loss Induced by Estrogen Deficiency,2015,1,1,Endocrinology,0013-7227,156,12,4377-87,"Thouverey, C. and Caverzasio, J.",https://watermark.silverchair.com/endo4377.pdf?token=AQECAHi208BE49Ooan9kkhW_Ercy7Dm3ZL_9Cf3qfKAc485ysgAAAoEwggJ9BgkqhkiG9w0BBwagggJuMIICagIBADCCAmMGCSqGSIb3DQEHATAeBglghkgBZQMEAS4wEQQMSWLpBI6Il7-Y4xgPAgEQgIICNFgYw9l_dkQuAb6HTt1cq2ByJrWWBeYGmjJfRi77fhSzm7va_yrXvjTskGCZoEiPANEWoetZ1pjszTUTvc_vaAKc2ZW2SxiJ2EfPMXjBGWfh6f4LpNIUSKnKFsHeyxGGj_Cej1vMPKt3sD_MxSeB83Y4yVtLxTsfvUmNsqopBsQI6D--W6V4WP_KKFl7QjPSgJiIp3wHdzrWSvPhOn7qaG_PpEVJaZlWUze_sccSBrXyPlipNQQp_pQyTgigIBdFJ6aBIOnqpZmWqNsk-ZFjGjiuaZQWjbSwySvV9tRz1q64LOSQdQh5T7hIxQzeVTGk39rXgLtQ6jJ02EbOeBWULeSz3VrAxzGYk1QxKYQ7jy1oqXhKu_TP6pFV4-IkmMYrEh9DeNOurLEuzUBKVKcyaUUx_-v3eY5DMk6-qYE6Ywd28UBGMZUIUKiEffyQK6CazU7bvEqbyaODVPzSMaJAu8p1AdVd_luVELfMPg5dHDQS_FFCzESSxqXOsvXzrCMuhlzJDR36JPWw-E0Pva_QjluFkEadO0SoO2imAhPn0fJ8rKdvfaHB80mDY8ACHDa42vFYkSqtPFp5dKoU8o4UtFRX8z6GflK6wHFiTGH6uorreJOi7sf_OL39Z2znO7aja2cwIoYOONZOJBU8Rzs0mRmPsXsyeSIWxAAp2rNWUn4GQUmi-fQohwvAW40swaVnPOJXH2Z_CDD4UUFOLxyu7kGO0DkkhW82fuyip-C3EOWDZWLRyQ,eng,,"Service of Bone Diseases, Department of Internal Medicine Specialties, University Hospital of Geneva, 1205 Geneva, Switzerland.",,"1945-7170 Thouverey, Cyril Caverzasio, Joseph Journal Article Research Support, Non-U.S. Gov't United States Endocrinology. 2015 Dec	156(12):4377-87. doi: 10.1210/en.2015-1669. Epub 2015 Oct 6. ",,
rayyan-61209757,Dual Role of Cyanidin-3-glucoside on the Differentiation of Bone Cells,2015,1,1,J Dent Res,0022-0345,94,12,1676-83,"Park, K. H. and Gu, D. R. and So, H. S. and Kim, K. J. and Lee, S. H.",,eng,,"Department of Oral Microbiology and Immunology, College of Dentistry, Wonkwang University, Iksan, Jeonbuk, Republic of Korea Institute of Biomaterials-Implant, Wonkwang University, Iksan, Jeonbuk, Republic of Korea. Department of Oral Microbiology and Immunology, College of Dentistry, Wonkwang University, Iksan, Jeonbuk, Republic of Korea Center for Metabolic Function Regulation, Wonkwang University School of Medicine, Iksan, Jeonbuk, Republic of Korea. Center for Metabolic Function Regulation, Wonkwang University School of Medicine, Iksan, Jeonbuk, Republic of Korea. Department of Oral Microbiology and Immunology, College of Dentistry, Wonkwang University, Iksan, Jeonbuk, Republic of Korea Institute of Biomaterials-Implant, Wonkwang University, Iksan, Jeonbuk, Republic of Korea Center for Metabolic Function Regulation, Wonkwang University School of Medicine, Iksan, Jeonbuk, Republic of Korea Integrated Omics Institute, Wonkwang University, Iksan, Jeonbuk, Republic of Korea leesh2@wku.ac.kr.",,"1544-0591 Park, K H Gu, D R So, H S Kim, K J Lee, S H Journal Article Research Support, Non-U.S. Gov't United States J Dent Res. 2015 Dec	94(12):1676-83. doi: 10.1177/0022034515604620. Epub 2015 Sep 8. ",,
rayyan-61209758,Bone stroma-derived cells change coregulators recruitment to androgen receptor and decrease cell proliferation in androgen-sensitive and castration-resistant prostate cancer cells,2015,1,1,Biochem Biophys Res Commun,0006-291x,467,4,1039-45,"Villagran, M. A. and Gutierrez-Castro, F. A. and Pantoja, D. F. and Alarcon, J. C. and Farina, M. A. and Amigo, R. F. and Munoz-Godoy, N. A. and Pinilla, M. G. and Pena, E. A. and Gonzalez-Chavarria, I. and Toledo, J. R. and Rivas, C. I. and Vera, J. C. and McNerney, E. M. and Onate, S. A.",,eng,,"Molecular Endocrinology and Oncology Laboratory, University of Concepcion, Concepcion, Chile. Department of Medical Specialties, School of Medicine, University of Concepcion, Concepcion, Chile. Department of Physiopathology, School of Biological Sciences, University of Concepcion, Concepcion, Chile. Molecular Endocrinology and Oncology Laboratory, University of Concepcion, Concepcion, Chile	Department of Medical Specialties, School of Medicine, University of Concepcion, Concepcion, Chile	Department of Urology, State University of New York at Buffalo, NY, USA. Electronic address: sergio.onate@udec.cl.",,"1090-2104 Villagran, Marcelo A Gutierrez-Castro, Francisco A Pantoja, Diego F Alarcon, Jose C Farina, Macarena A Amigo, Romina F Munoz-Godoy, Natalia A Pinilla, Mabel G Pena, Eduardo A Gonzalez-Chavarria, Ivan Toledo, Jorge R Rivas, Coralia I Vera, Juan C McNerney, Eileen M Onate, Sergio A Journal Article Research Support, Non-U.S. Gov't United States Biochem Biophys Res Commun. 2015 Nov 27	467(4):1039-45. doi: 10.1016/j.bbrc.2015.10.009. Epub 2015 Oct 20. ",,
rayyan-61209759,Bropirimine inhibits osteoclast differentiation through production of interferon-beta,2015,1,1,Biochem Biophys Res Commun,0006-291x,467,1,146-51,"Suzuki, H. and Mochizuki, A. and Yoshimura, K. and Miyamoto, Y. and Kaneko, K. and Inoue, T. and Chikazu, D. and Takami, M. and Kamijo, R.",,eng,,"Department of Biochemistry, Showa University School of Dentistry, Tokyo 142-8555, Japan. Department of Oral Physiology, Showa University School of Dentistry, Tokyo 142-8555, Japan. Department of Biochemistry, Showa University School of Dentistry, Tokyo 142-8555, Japan	Department of Oral and Maxillofacial Surgery, Tokyo Medical University, Tokyo 160-0023, Japan. Department of Oral and Maxillofacial Surgery, Tokyo Medical University, Tokyo 160-0023, Japan. Department of Pharmacology, Showa University School of Dentistry, Tokyo 142-8555, Japan. Department of Biochemistry, Showa University School of Dentistry, Tokyo 142-8555, Japan. Electronic address: kamijor@dent.showa-u.ac.jp.",,"1090-2104 Suzuki, Hiroaki Mochizuki, Ayako Yoshimura, Kentaro Miyamoto, Yoichi Kaneko, Kotaro Inoue, Tomio Chikazu, Daichi Takami, Masamichi Kamijo, Ryutaro Journal Article Research Support, Non-U.S. Gov't United States Biochem Biophys Res Commun. 2015 Nov 6	467(1):146-51. doi: 10.1016/j.bbrc.2015.09.092. Epub 2015 Sep 21. ",,
rayyan-61209760,Effects of extracellular magnesium extract on the proliferation and differentiation of human osteoblasts and osteoclasts in coculture,2015,1,1,Acta Biomater,1742-7061,27,,294-304,"Wu, L. and Feyerabend, F. and Schilling, A. F. and Willumeit-Romer, R. and Luthringer, B. J. C.",,eng,,"Institute of Materials Research, Division of Metallic Biomaterials, Helmholtz-Zentrum Geesthacht (HZG), 21502 Geesthacht, Germany	Department of Plastic Surgery and Hand Surgery, Klinikum Rechts der Isar, Technical University Munich (TUM), D-81675 Munich, Germany. Institute of Materials Research, Division of Metallic Biomaterials, Helmholtz-Zentrum Geesthacht (HZG), 21502 Geesthacht, Germany. Department of Plastic Surgery and Hand Surgery, Klinikum Rechts der Isar, Technical University Munich (TUM), D-81675 Munich, Germany. Institute of Materials Research, Division of Metallic Biomaterials, Helmholtz-Zentrum Geesthacht (HZG), 21502 Geesthacht, Germany. Electronic address: berengere.luthringer@hzg.de.",,"1878-7568 Wu, Lili Feyerabend, Frank Schilling, Arndt F Willumeit-Romer, Regine Luthringer, Berengere J C Journal Article Research Support, Non-U.S. Gov't England Acta Biomater. 2015 Nov	27:294-304. doi: 10.1016/j.actbio.2015.08.042. Epub 2015 Aug 28. ",,
rayyan-61209761,CTRP3 acts as a negative regulator of osteoclastogenesis through AMPK-c-Fos-NFATc1 signaling in vitro and RANKL-induced calvarial bone destruction in vivo,2015,1,1,Bone,1873-2763,79,,242-51,"Kim, J. Y. and Min, J. Y. and Baek, J. M. and Ahn, S. J. and Jun, H. Y. and Yoon, K. H. and Choi, M. K. and Lee, M. S. and Oh, J.",,eng,,"Imaging Science-based Lung and Bone Diseases Research Center, Wonkwang University, Iksan, Jeonbuk 570-749, Republic of Korea. Department of Anatomy, School of Medicine, Wonkwang University, Iksan, Jeonbuk 570-749, Republic of Korea. Imaging Science-based Lung and Bone Diseases Research Center, Wonkwang University, Iksan, Jeonbuk 570-749, Republic of Korea	Department of Radiology, School of Medicine, Wonkwang University, Iksan, Jeonbuk 570-749, Republic of Korea. Department of Anatomy, School of Medicine, Wonkwang University, Iksan, Jeonbuk 570-749, Republic of Korea	Institute for Environmental Science, Wonkwang University, Iksan, Jeonbuk 570-749, Republic of Korea. Imaging Science-based Lung and Bone Diseases Research Center, Wonkwang University, Iksan, Jeonbuk 570-749, Republic of Korea	Division of Rheumatology, Department of Internal Medicine, Wonkwang University, Iksan, Jeonbuk 570-749, Republic of Korea	Institute for Skeletal Disease, Wonkwang University, Iksan, Jeonbuk 570-749, Republic of Korea. Electronic address: ckhlms@wku.ac.kr. Imaging Science-based Lung and Bone Diseases Research Center, Wonkwang University, Iksan, Jeonbuk 570-749, Republic of Korea	Department of Anatomy, School of Medicine, Wonkwang University, Iksan, Jeonbuk 570-749, Republic of Korea	Institute for Skeletal Disease, Wonkwang University, Iksan, Jeonbuk 570-749, Republic of Korea. Electronic address: jmoh@wku.ac.kr.",,"1873-2763 Kim, Ju-Young Min, Jung-Youl Baek, Jong Min Ahn, Sung-Jun Jun, Hong Young Yoon, Kwon-Ha Choi, Min Kyu Lee, Myeung Su Oh, Jaemin Journal Article Research Support, Non-U.S. Gov't United States Bone. 2015 Oct	79:242-51. doi: 10.1016/j.bone.2015.06.011. Epub 2015 Jun 21. ",,
rayyan-61209762,TNF-alpha suppression and osteoprotegerin overexpression inhibits wear debris-induced inflammation and osteoclastogenesis in vitro,2015,1,1,Int J Artif Organs,0391-3988,38,10,565-71,"Peng, L. and Zhang, H. and Zhou, Y. and Li, W. and Jiang, P. and Zhang, Y. and Song, K.",,eng,,"The Third Department of Orthopedics, The First Affiliated Hospital of Harbin Medical University, Harbin - China.",,"1724-6040 Peng, Li Zhang, Haowei Zhou, Yongfei Li, Wenbo Jiang, Peng Zhang, Yunge Song, Keguan Journal Article Research Support, Non-U.S. Gov't United States Int J Artif Organs. 2015 Oct	38(10):565-71. doi: 10.5301/ijao.5000445. Epub 2015 Nov 2. ",,
rayyan-61209763,Role of inhibition of osteogenesis function by Sema4D/Plexin-B1 signaling pathway in skeletal fluorosis in vitro,2015,1,1,J Huazhong Univ Sci Technolog Med Sci,1672-0733,35,5,712-715,"Liu, X. L. and Song, J. and Liu, K. J. and Wang, W. P. and Xu, C. and Zhang, Y. Z. and Liu, Y.",,eng,,", Zibo, 255026, China. Department of Epidemiology and Biostatistics, Health Science Center, Peking University, Beijing, 100191, China. Department of Occupational and Environmental Health, School of Public Health, Tongji Medical College, Huazhong University of Science and Technology, Wuhan, 430030, China. lkj484@126.com. Department of Occupational and Environmental Health, School of Public Health, Tongji Medical College, Huazhong University of Science and Technology, Wuhan, 430030, China.",,"1993-1352 Liu, Xiao-Li Song, Jing Liu, Ke-Jian Wang, Wen-Peng Xu, Chang Zhang, Yu-Zeng Liu, Yun Journal Article Research Support, Non-U.S. Gov't China J Huazhong Univ Sci Technolog Med Sci. 2015 Oct	35(5):712-715. doi: 10.1007/s11596-015-1495-1. Epub 2015 Oct 22. ",,
rayyan-61209764,HIF-1alpha disturbs osteoblasts and osteoclasts coupling in bone remodeling by up-regulating OPG expression,2015,1,1,In Vitro Cell Dev Biol Anim,1071-2690,51,8,808-14,"Shao, J. and Zhang, Y. and Yang, T. and Qi, J. and Zhang, L. and Deng, L.",,eng,,"Shanghai Key Laboratory for Bone and Joint Disease, Shanghai Institute of Traumatology and Orthopaedics, Ruijin Hospital, Shanghai Jiao Tong University School of Medicine, Shanghai, China. Department of Orthopaedics, Shanghai Pudong New Area Gongli Hospital/Clinical School of the Second Military Medical University, Shanghai, China. Department of Orthopaedics, Shanghai Pudong New Area Gongli Hospital/Clinical School of the Second Military Medical University, Shanghai, China. yangtieyi@163.com. Shanghai Key Laboratory for Bone and Joint Disease, Shanghai Institute of Traumatology and Orthopaedics, Ruijin Hospital, Shanghai Jiao Tong University School of Medicine, Shanghai, China. denglianfu@126.com.",,"1543-706x Shao, Jin Zhang, Yan Yang, Tieyi Qi, Jin Zhang, Lianfang Deng, Lianfu Journal Article Research Support, Non-U.S. Gov't Germany In Vitro Cell Dev Biol Anim. 2015 Sep	51(8):808-14. doi: 10.1007/s11626-015-9895-x. Epub 2015 Apr 10. ",,
rayyan-61209765,The androgen receptor has no direct antiresorptive actions in mouse osteoclasts,2015,1,1,Mol Cell Endocrinol,0303-7207,411,,198-206,"Sinnesael, M. and Jardi, F. and Deboel, L. and Laurent, M. R. and Dubois, V. and Zajac, J. D. and Davey, R. A. and Carmeliet, G. and Claessens, F. and Vanderschueren, D.",https://pdf.sciencedirectassets.com/271110/1-s2.0-S0303720715X00116/1-s2.0-S0303720715002312/main.pdf?X-Amz-Security-Token=IQoJb3JpZ2luX2VjEEIaCXVzLWVhc3QtMSJIMEYCIQDShes9NT3YOCbsTwbnUUrJRulTQk7VHhjZE5if6PuAngIhANAbRFub83ga33vyZ%2Fk8eN6%2FLQDIB8u9gTTQBL1N5OzOKr0DCLv%2F%2F%2F%2F%2F%2F%2F%2F%2F%2FwEQAhoMMDU5MDAzNTQ2ODY1IgxvCs559WWBASH5sucqkQNT10V8GZIko%2BLhcYrKD3cHBs1MN7q0%2FXfp2Wd1t3IB6vlihYHET6ewaIQqhTiaEKWAwIzhiWucY4zOkm%2BGiRaQEl5BlVIeWczqL5mZzduw3tPkdftaoqSXQwCMq9E1qFXpeIqOIfAAwmHQVuawd5xiwW9NTl3epb4%2BMSbSrOVaw3q%2Fkb6hXlsN8bMFw6VCnqEFhU4iOOdH7vzKkjISQir%2BXLKseFH8pDBS0R7y8mxioRoXhh7h6NGiR1t2bIwSOtpzoBpP66aybzgZ2RebsbYuDOiz2P77rrXDGFji%2FzUbyZux2yHcw23D2M%2FPEHNsMH%2FglEOjo6rHvRkOzUnXnKx%2FqjIGX0bh%2BBQajyBr0b%2BlKjlNvV1m4sRcJDP9PRXY8N2nQUBKtDI5sdZ1orFNtYHrXo8kEmRKAP%2B1RcdAPbId2a8c%2BxHH9N%2FPuUxtB9SC%2BW70O91qrLVVzGZzG3QtWJz%2BR7vnddfkwmT0ZmPxr%2FrVcrzjkdcQ0mvTQJzTP8GarZebdIzQkEtbMK%2FD2CSTsmNOLTCLxtbwBTrqAdToiCtKKZ%2FvHnMDQgTKu4JztLbqRJFsGfsjWEBZfAgPtCTdOycmduuqwFzd%2BrV35jfh2s%2BFCHMX4y4iTdTwIG8yfZa2alXpd2ZUEC9Bz6zohxv%2B9THzne%2FXEoWiUrr2%2FzV%2FLliFIt9y93LOEitCcVArus%2B2tn1LXIKQajnNhVMAbKwScUqlICi0mkmd336G7o9vGYHQmUTQXhC8uE9u2deFzkhqPLQe6uNg5daQw6sUJd3vASi8L6ihG6UrDTV4rv8aszsEGWHgkqZFViX2kOJnwhcOUI2GTMzNcit6r%2BUmz26b6PprnznrKw%3D%3D&X-Amz-Algorithm=AWS4-HMAC-SHA256&X-Amz-Date=20200108T105426Z&X-Amz-SignedHeaders=host&X-Amz-Expires=300&X-Amz-Credential=ASIAQ3PHCVTY6LZUHU5K%2F20200108%2Fus-east-1%2Fs3%2Faws4_request&X-Amz-Signature=cecdc8c758f54572749c5811c878b574f82fbc9efcd0b35640e2620d67409eb7&hash=bb515351456095bd620bb3161b463107204ebb01c8ac56ce2b56f2c8d2446739&host=68042c943591013ac2b2430a89b270f6af2c76d8dfd086a07176afe7c76c2c61&pii=S0303720715002312&tid=spdf-d4eb64d7-8b55-4591-924d-debaee2e502a&sid=fe7c780038766947045b3a72cb6ee50f82d4gxrqb&type=client,eng,,"Clinical and Experimental Endocrinology, Department of Clinical and Experimental Medicine, KU Leuven, Leuven, Belgium. Molecular Endocrinology Laboratory, Department of Cellular and Molecular Medicine, KU Leuven, Leuven, Belgium	Gerontology and Geriatrics, Department of Clinical and Experimental Medicine, KU Leuven, Leuven, Belgium. Molecular Endocrinology Laboratory, Department of Cellular and Molecular Medicine, KU Leuven, Leuven, Belgium. Department of Medicine, Austin Health, University of Melbourne, Heidelberg, Victoria, Australia. Clinical and Experimental Endocrinology, Department of Clinical and Experimental Medicine, KU Leuven, Leuven, Belgium. Electronic address: dirk.vanderschueren@uzleuven.be.",,"1872-8057 Sinnesael, Mieke Jardi, Ferran Deboel, Ludo Laurent, Michael R Dubois, Vanessa Zajac, Jeffrey D Davey, Rachel A Carmeliet, Geert Claessens, Frank Vanderschueren, Dirk Journal Article Research Support, Non-U.S. Gov't Ireland Mol Cell Endocrinol. 2015 Aug 15	411:198-206. doi: 10.1016/j.mce.2015.04.030. Epub 2015 May 6. ",,
rayyan-61209766,9-Demethoxy-medicarpin promotes peak bone mass achievement and has bone conserving effect in ovariectomized mice: Positively regulates osteoblast functions and suppresses osteoclastogenesis,2015,1,1,Mol Cell Endocrinol,0303-7207,411,,155-66,"Goel, A. and Raghuvanshi, A. and Kumar, A. and Gautam, A. and Srivastava, K. and Kureel, J. and Singh, D.",https://pdf.sciencedirectassets.com/271110/1-s2.0-S0303720715X00116/1-s2.0-S0303720715002245/main.pdf?X-Amz-Security-Token=IQoJb3JpZ2luX2VjEEMaCXVzLWVhc3QtMSJIMEYCIQDyrhQd7TAoDkoSjbnF7kejnDMzCjGHFOUp%2FRFj1oOiTgIhANE8VB8TnMcfryb5LILSGCv39otKzOncY5wFPj6nGl3bKr0DCLv%2F%2F%2F%2F%2F%2F%2F%2F%2F%2FwEQAhoMMDU5MDAzNTQ2ODY1IgzKWF2XIEf%2FPjzJUdkqkQMyGst7moxCy2svdF5ooBBW8vk1ZI2Pns4Ik5tC6N1JbBjya1gw570dnBYbMVyNu%2BDyJ1NutVGdZkmY8B2qHkrN%2BeuitUAwN72E87egtFFo3uBMROrBTS9Lux0%2BG2JaCd8YcEWDeLs8clOT1i40ghsaN90juu%2FRmXcMk4oF0qLVqkdYWXrurmHe8sBMBa02YDOr3PecKcRiSJwX6FR%2Bs1jrZOjv%2BXJlXGsC2hk%2FlHrUSx70gODsy7lBk%2Boh2KkiymzBEBeFVuaLCmGQOB6k%2FOLmw9l4FWtJk3HkLx76fdPUzDcutKyvPARf%2F4jywXTmtYkU7uBsnqoK9IgpkOUdyn1wnOY%2F262bJ15xrgtUEYDFFh0dIhF6qnVrTzyUewluugo5FWR1vTN7qZ76I4jv0QZ12n3bkW2dBNjI5K6BA6XHEwPey753c42ESNRsz7nyYo2%2FXNZay%2F8zrfoF3Gfrg%2BLHXce0pUN%2BehLw9zhItooh3GTS6YvXMQqCIzhKIrYXR%2FfWGVCufBDPTQnpaQaV0jVP5TDI2NbwBTrqAbVls1Sje30cETvUACGUqBvAwpMkcvfE8Bws3tVtEAL7B501OASVTckRTXKzY5BBwK2VUsFxIokFmccLW7pRGquwrmut3gUA2cDhZiAfuQcdHXc%2FDCRD3FA3cWfNUKow9mNCVG%2FMRM56fIXgJq2hkStfZs01Jo2J1T566F4oJ5A6AZCxgrIjnE9Fe5X8aPooCuavGcaC%2BpbOJjM3nSkmF1RDpmyM2O9qT6iyNkV6NCgnHNlmBtyKvCF2fxLny5omcvS1i6eHjpzMm7K561vQ6mtzhkWpmT%2Fi1DpAa4rBzWD2d%2Bgq1Xy4RzB1Aw%3D%3D&X-Amz-Algorithm=AWS4-HMAC-SHA256&X-Amz-Date=20200108T104352Z&X-Amz-SignedHeaders=host&X-Amz-Expires=300&X-Amz-Credential=ASIAQ3PHCVTYWW6KKGMO%2F20200108%2Fus-east-1%2Fs3%2Faws4_request&X-Amz-Signature=657ed669309f85e528486a24ae5f015ad77e82070e125dc168f124b6ad8a2170&hash=68aa1ce279d3b297512c831b7ab14175003d7d70d6ecd22cf93f15c59bcefe23&host=68042c943591013ac2b2430a89b270f6af2c76d8dfd086a07176afe7c76c2c61&pii=S0303720715002245&tid=spdf-859635ad-bf12-4142-bb5b-74bd68206da2&sid=fe7c780038766947045b3a72cb6ee50f82d4gxrqb&type=client,eng,,"Medicinal & Process Chemistry, CSIR-Central Drug Research Institute, Lucknow 226031, India	Academy of Scientific and Innovative Research (AcSIR), New Delhi 110001, India. Electronic address: atul_goel@cdri.res.in. Medicinal & Process Chemistry, CSIR-Central Drug Research Institute, Lucknow 226031, India. Endocrinology Division, CSIR-Central Drug Research Institute, Lucknow 226031, India.",,"1872-8057 Goel, Atul Raghuvanshi, Ashutosh Kumar, Amit Gautam, Abnish Srivastava, Kamini Kureel, Jyoti Singh, Divya Journal Article Research Support, Non-U.S. Gov't Ireland Mol Cell Endocrinol. 2015 Aug 15	411:155-66. doi: 10.1016/j.mce.2015.04.023. Epub 2015 May 5. ",,
rayyan-61209767,Mutation in Osteoactivin Promotes Receptor Activator of NFkappaB Ligand (RANKL)-mediated Osteoclast Differentiation and Survival but Inhibits Osteoclast Function,2015,1,1,J Biol Chem,0021-9258,290,33,20128-46,"Abdelmagid, S. M. and Sondag, G. R. and Moussa, F. M. and Belcher, J. Y. and Yu, B. and Stinnett, H. and Novak, K. and Mbimba, T. and Khol, M. and Hankenson, K. D. and Malcuit, C. and Safadi, F. F.",,eng,,"From the Department of Anatomy and Neurobiology, Northeast Ohio Medical University College of Medicine, Rootstown, Ohio 44272. From the Department of Anatomy and Neurobiology, Northeast Ohio Medical University College of Medicine, Rootstown, Ohio 44272, the School of Biomedical Sciences and. the Department of Anatomy and Cell Biology, Temple University School of Medicine, Philadelphia, Pennsylvania 19140, and. the Department of Clinical Studies, University of Pennsylvania School of Veterinary Medicine, Philadelphia, Pennsylvania 19104. the School of Biomedical Sciences and Department of Biological Sciences, Kent State University, Kent, Ohio 44240. From the Department of Anatomy and Neurobiology, Northeast Ohio Medical University College of Medicine, Rootstown, Ohio 44272, the School of Biomedical Sciences and fayez.safadi@neomed.edu.",,"1083-351x Abdelmagid, Samir M Sondag, Gregory R Moussa, Fouad M Belcher, Joyce Y Yu, Bing Stinnett, Hilary Novak, Kimberly Mbimba, Thomas Khol, Matthew Hankenson, Kurt D Malcuit, Christopher Safadi, Fayez F R01 AR048892/AR/NIAMS NIH HHS/United States R01AR048892/AR/NIAMS NIH HHS/United States Journal Article Research Support, N.I.H., Extramural Research Support, Non-U.S. Gov't United States J Biol Chem. 2015 Aug 14	290(33):20128-46. doi: 10.1074/jbc.M114.624270. Epub 2015 Apr 2. ",,
rayyan-61209768,Wnt16 regulates osteoclast differentiation in conjunction with Wnt5a,2015,1,1,Biochem Biophys Res Commun,0006-291x,463,4,1278-83,"Kobayashi, Y. and Thirukonda, G. J. and Nakamura, Y. and Koide, M. and Yamashita, T. and Uehara, S. and Kato, H. and Udagawa, N. and Takahashi, N.",,eng,,"Institute for Oral Science, Matsumoto Dental University, Nagano 399-0781, Japan. Electronic address: ykoba@po.mdu.ac.jp. Institute for Oral Science, Matsumoto Dental University, Nagano 399-0781, Japan. Department of Orthopaedic Surgery, School of Medicine, Shinshu University, Nagano 390-8621, Japan. Department of Biochemistry, Matsumoto Dental University, Nagano 399-0781, Japan.",,"1090-2104 Kobayashi, Yasuhiro Thirukonda, Gnanasagar J Nakamura, Yukio Koide, Masanori Yamashita, Teruhito Uehara, Shunsuke Kato, Hiroyuki Udagawa, Nobuyuki Takahashi, Naoyuki Journal Article Research Support, Non-U.S. Gov't United States Biochem Biophys Res Commun. 2015 Aug 7	463(4):1278-83. doi: 10.1016/j.bbrc.2015.06.102. Epub 2015 Jun 18. ",,
rayyan-61209769,Coupling Hydroxyapatite Nanocrystals with Lactoferrin as a Promising Strategy to Fine Regulate Bone Homeostasis,2015,1,1,PLoS One,1932-6203,10,7,e0132633,"Montesi, M. and Panseri, S. and Iafisco, M. and Adamiano, A. and Tampieri, A.",,eng,,"Institute of Science and Technology for Ceramics, National Research Council, Faenza, Ravenna, Italy.",,"1932-6203 Montesi, Monica Panseri, Silvia Iafisco, Michele Adamiano, Alessio Tampieri, Anna Journal Article Research Support, Non-U.S. Gov't United States PLoS One. 2015 Jul 6	10(7):e0132633. doi: 10.1371/journal.pone.0132633. eCollection 2015. ",,
rayyan-61209770,The Proteasome Inhibitor Carfilzomib Suppresses Parathyroid Hormone-induced Osteoclastogenesis through a RANKL-mediated Signaling Pathway,2015,1,1,J Biol Chem,0021-9258,290,27,16918-28,"Yang, Y. and Blair, H. C. and Shapiro, I. M. and Wang, B.",,eng,,"From the Center for Translational Medicine, Departments of Medicine and. the Department of Veterans Affairs Medical Center, Pittsburgh, Pennsylvania 15240, and Departments of Pathology and of Cell Biology, School of Medicine, University of Pittsburgh, Pittsburgh, Pennsylvania 15261. Orthopaedic Surgery, Sidney Kimmel Medical College, Thomas Jefferson University, Philadelphia, Pennsylvania 19107. From the Center for Translational Medicine, Departments of Medicine and bin.wang@jefferson.edu.",,"1083-351x Yang, Yanmei Blair, Harry C Shapiro, Irving M Wang, Bin R03 AR062705/AR/NIAMS NIH HHS/United States R03 AR063289/AR/NIAMS NIH HHS/United States AR062705/AR/NIAMS NIH HHS/United States AR063289/AR/NIAMS NIH HHS/United States Journal Article Research Support, N.I.H., Extramural Research Support, U.S. Gov't, Non-P.H.S. United States J Biol Chem. 2015 Jul 3	290(27):16918-28. doi: 10.1074/jbc.M115.663963. Epub 2015 May 15. ",,
rayyan-61209771,Analyses of bone modeling and remodeling using in vitro reconstitution system with two-photon microscopy,2015,1,1,Bone,1873-2763,76,,5-17,"Hikita, A. and Iimura, T. and Oshima, Y. and Saitou, T. and Yamamoto, S. and Imamura, T.",https://pdf.sciencedirectassets.com/271131/1-s2.0-S8756328215X00044/1-s2.0-S8756328215000800/main.pdf?X-Amz-Security-Token=IQoJb3JpZ2luX2VjEEMaCXVzLWVhc3QtMSJHMEUCIQCskC73rtu%2B%2FH5QwEk%2F5Dstz6HjDDzrksS3EGxJI47i2QIgNbiYUFIPKIJB1Dh9Zc7jhuYmjgjS0%2F5K67ekd3Zh38kqvQMIvP%2F%2F%2F%2F%2F%2F%2F%2F%2F%2FARACGgwwNTkwMDM1NDY4NjUiDKnM0etJqaymXfORxCqRAzAHBox%2BYh%2Fg6uY6gv3KX1ioF5o16efhvSSZ4ziahhyIcaLT6rQtb%2FK9ryKeVj7QrQ8VKEkn5HfGGLVq%2B4Z91XiJI6wn1yph43sw2%2F8s5JjhCFzz%2FlO3hz5CW5IK9UA1wGYrqLc3bI1R1ChuPt3cI4LPbkhs9l10gpT4LTsFbm18jFgfQFU8IYGsL%2FqTa9F419PJEZpjgNOxmjnS5TwG%2BjG52rd7zBfR68AFOn%2FFGQt91SLC0C0wU1nIO7nzszi2NMQsIb1BT33djBT5Jh1lrSUYrk5ap%2F40z10b1p0S9n2wwxWInJPlHWBfg5ly2qaxVWsirsYfuc%2BGBbGtAJgMXmkJM3LsNzsoRbkiuuiXOSATovMqPtmJJlMJZwIFxaOySw%2Ftwo42vnYv%2Bywi4mdje4%2B3Ie1Go9G1TY8MtUCHBRB%2B8jlOF3ezt2C0vmtRyqeoRSwQDPVRW%2FO2QqbVYeo6XvHtoV7rvGhBEMjxXRj0nSsBNK19dKa0ai3uwkzmBCWzBd3e5tWrXgc5XOoodqqR6YGDMMfj1vAFOusBZYYBda%2B0%2BtjRUjcJOQ9UUSrynw59U7y%2B%2Bn1AqQakckc7gVBu5hqBwH4viQozgDxAR9gbI9KVsLdKF7i6%2B2VBwDluf1HimFNSPEkGd3tA%2FMYvkkk2u0yswXDdo4abOg2w0vyqLOpi9SMtdskdDf87A4spClsjEquptqnDDNlNQVmMfDtLz3W9bGGAkJ4XDinSxO%2BLQmf2miLk6xHcYSdYa4TdOwqL5UufZVXO4On5RCeEjLmzI3Kj0mgOd7F4MaQF9VFuPLajZfcyEWY8ZsYcC41AGS5pauM1Nf9c6nHcuzlCOQY1Bja53eSP3Q%3D%3D&X-Amz-Algorithm=AWS4-HMAC-SHA256&X-Amz-Date=20200108T105358Z&X-Amz-SignedHeaders=host&X-Amz-Expires=300&X-Amz-Credential=ASIAQ3PHCVTYTDRMRROL%2F20200108%2Fus-east-1%2Fs3%2Faws4_request&X-Amz-Signature=9957ed6164697c365b8fd63d55678e96e1edc27c4ceeff5504643d7204a042e2&hash=ecff4f2d1134946445c6ff70e5d2635e3b1a01c1ac1835b763c1650b44b7342f&host=68042c943591013ac2b2430a89b270f6af2c76d8dfd086a07176afe7c76c2c61&pii=S8756328215000800&tid=spdf-a2ad7c61-b057-4be1-89cf-65eff10fdae6&sid=fe7c780038766947045b3a72cb6ee50f82d4gxrqb&type=client,eng,,"Department of Molecular Medicine for Pathogenesis, Ehime University Graduate School of Medicine, Ehime, Japan	Core Research for Evolutional Science and Technology (CREST), Japan Science and Technology Agency (JST), Ehime, Japan	Division of Bio-imaging, Proteo-Science Center, Ehime University, Ehime, Japan	Department of Cartilage & Bone Regeneration (Fujisoft), Graduate School of Medicine, The University of Tokyo, Tokyo, Japan. Electronic address: ahikita-tky@umin.ac.jp. Core Research for Evolutional Science and Technology (CREST), Japan Science and Technology Agency (JST), Ehime, Japan	Division of Bio-imaging, Proteo-Science Center, Ehime University, Ehime, Japan. Department of Molecular Medicine for Pathogenesis, Ehime University Graduate School of Medicine, Ehime, Japan	Core Research for Evolutional Science and Technology (CREST), Japan Science and Technology Agency (JST), Ehime, Japan	Division of Bio-imaging, Proteo-Science Center, Ehime University, Ehime, Japan	Translational Research Center, Ehime University Hospital, Ehime, Japan. Core Research for Evolutional Science and Technology (CREST), Japan Science and Technology Agency (JST), Ehime, Japan	Translational Research Center, Ehime University Hospital, Ehime, Japan. Department of Molecular Medicine for Pathogenesis, Ehime University Graduate School of Medicine, Ehime, Japan	Department of Gastroenterology and Metabiology, Ehime University, Ehime, Japan. Department of Molecular Medicine for Pathogenesis, Ehime University Graduate School of Medicine, Ehime, Japan	Core Research for Evolutional Science and Technology (CREST), Japan Science and Technology Agency (JST), Ehime, Japan	Division of Bio-imaging, Proteo-Science Center, Ehime University, Ehime, Japan	Translational Research Center, Ehime University Hospital, Ehime, Japan. Electronic address: timamura-ind@umin.ac.jp.",,"1873-2763 Hikita, Atsuhiko Iimura, Tadahiro Oshima, Yusuke Saitou, Takashi Yamamoto, Shin Imamura, Takeshi Journal Article Research Support, Non-U.S. Gov't United States Bone. 2015 Jul	76:5-17. doi: 10.1016/j.bone.2015.02.030. Epub 2015 Mar 12. ",,
rayyan-61209772,Osteogenic and osteoclastogenic differentiation of co-cultured cells in polylactic acid-nanohydroxyapatite fiber scaffolds,2015,1,1,J Biotechnol,0168-1656,204,,53-62,"Morelli, S. and Salerno, S. and Holopainen, J. and Ritala, M. and De Bartolo, L.",,eng,,"Institute on Membrane Technology, National Research Council of Italy, ITM-CNR, via P. Bucci cubo 17/C, I-87030 Rende, CS Italy. Laboratory of Inorganic Chemistry, Department of Chemistry, University of Helsinki, PO Box 55, FI-00014 Helsinki, Finland. Institute on Membrane Technology, National Research Council of Italy, ITM-CNR, via P. Bucci cubo 17/C, I-87030 Rende, CS Italy. Electronic address: l.debartolo@itm.cnr.it.",,"1873-4863 Morelli, Sabrina Salerno, Simona Holopainen, Jani Ritala, Mikko De Bartolo, Loredana Journal Article Research Support, Non-U.S. Gov't Netherlands J Biotechnol. 2015 Jun 20	204:53-62. doi: 10.1016/j.jbiotec.2015.03.023. Epub 2015 Apr 6. ",,
rayyan-61209773,Strontium and zoledronate hydroxyapatites graded composite coatings for bone prostheses,2015,1,1,J Colloid Interface Sci,0021-9797,448,,1-7,"Boanini, E. and Torricelli, P. and Sima, F. and Axente, E. and Fini, M. and Mihailescu, I. N. and Bigi, A.",,eng,,"Department of Chemistry ""G. Ciamician"", University of Bologna, 40126 Bologna, Italy. Electronic address: elisa.boanini@unibo.it. Laboratory of Preclinical and Surgical Studies, Codivilla-Putti Research Institute, Rizzoli Orthopaedic Institute, Bologna, Italy	Department Rizzoli RIT, Rizzoli Orthopedic Institute-IOR, Laboratory of Biocompatibility, Technological Innovations and Advanced Therapies, Bologna, Italy. National Institute for Lasers, Plasma and Radiation Physics, P. O. Box MG 36, 77125 Bucharest-Magurele, Romania. Department of Chemistry ""G. Ciamician"", University of Bologna, 40126 Bologna, Italy.",,"1095-7103 Boanini, Elisa Torricelli, Paola Sima, Felix Axente, Emanuel Fini, Milena Mihailescu, Ion N Bigi, Adriana Journal Article Research Support, Non-U.S. Gov't United States J Colloid Interface Sci. 2015 Jun 15	448:1-7. doi: 10.1016/j.jcis.2015.01.088. Epub 2015 Feb 9. ",,
rayyan-61209774,"Lectin-like oxidized low-density lipoprotein receptor-1 abrogation causes resistance to inflammatory bone destruction in mice, despite promoting osteoclastogenesis in the steady state",2015,1,1,Bone,1873-2763,75,,170-82,"Nakayachi, M. and Ito, J. and Hayashida, C. and Ohyama, Y. and Kakino, A. and Okayasu, M. and Sato, T. and Ogasawara, T. and Kaneda, T. and Suda, N. and Sawamura, T. and Hakeda, Y.",,eng,,"Division of Oral Anatomy, Meikai University School of Dentistry, Sakado, Saitama 350-0283, Japan	Division of Orthodontics, Meikai University School of Dentistry, Sakado, Saitama 350-0283, Japan. Division of Oral Anatomy, Meikai University School of Dentistry, Sakado, Saitama 350-0283, Japan. Electronic address: junta.ito@dent.meikai.ac.jp. Division of Oral Anatomy, Meikai University School of Dentistry, Sakado, Saitama 350-0283, Japan. Division of Oral Anatomy, Meikai University School of Dentistry, Sakado, Saitama 350-0283, Japan	Division of Oral and Maxillofacial Surgery, Meikai University School of Dentistry, Sakado, Saitama 350-0283, Japan. Department of Vascular Physiology, National Cerebral and Cardiovascular Center, Suita, Osaka 565-8565, Japan. Division of Oral Anatomy, Meikai University School of Dentistry, Sakado, Saitama 350-0283, Japan	Division of Oral-maxillofacial Surgery, Dentistry and Orthodontics, The University of Tokyo Hospital, Hongo, Tokyo 113-8655, Japan. Division of Oral-maxillofacial Surgery, Dentistry and Orthodontics, The University of Tokyo Hospital, Hongo, Tokyo 113-8655, Japan. Faculty of Pharmaceutical Sciences, Hoshi University, Ebara, Tokyo 142-8501, Japan. Division of Orthodontics, Meikai University School of Dentistry, Sakado, Saitama 350-0283, Japan. Department of Vascular Physiology, National Cerebral and Cardiovascular Center, Suita, Osaka 565-8565, Japan	Department of Physiology, Shinshu University School of Medicine, Matsumoto, Nagano 390-8621, Japan. Division of Oral Anatomy, Meikai University School of Dentistry, Sakado, Saitama 350-0283, Japan. Electronic address: y-hakeda@dent.meikai.ac.jp.",,"1873-2763 Nakayachi, Mai Ito, Junta Hayashida, Chiyomi Ohyama, Yoko Kakino, Akemi Okayasu, Mari Sato, Takuya Ogasawara, Toru Kaneda, Toshio Suda, Naoto Sawamura, Tatsuya Hakeda, Yoshiyuki Journal Article Research Support, Non-U.S. Gov't United States Bone. 2015 Jun	75:170-82. doi: 10.1016/j.bone.2015.02.025. Epub 2015 Mar 2. ",,
rayyan-61209775,Estrogens antagonize RUNX2-mediated osteoblast-driven osteoclastogenesis through regulating RANKL membrane association,2015,1,1,Bone,1873-2763,75,,96-104,"Martin, A. and Xiong, J. and Koromila, T. and Ji, J. S. and Chang, S. and Song, Y. S. and Miller, J. L. and Han, C. Y. and Kostenuik, P. and Krum, S. A. and Chimge, N. O. and Gabet, Y. and Frenkel, B.",,eng,,"Department of Biochemistry and Molecular Biology, Keck School of Medicine, University of Southern California, 1795 Zonal Ave, Los Angeles, CA 90033, USA	Institute for Genetic Medicine, Keck School of Medicine, University of Southern California, 1795 Zonal Ave, Los Angeles, CA 90033, USA. Electronic address: martinan@usc.edu. Department of Biochemistry and Molecular Biology, Keck School of Medicine, University of Southern California, 1795 Zonal Ave, Los Angeles, CA 90033, USA	Institute for Genetic Medicine, Keck School of Medicine, University of Southern California, 1795 Zonal Ave, Los Angeles, CA 90033, USA. Electronic address: silviaxiong0923@gmail.com. Department of Biochemistry and Molecular Biology, Keck School of Medicine, University of Southern California, 1795 Zonal Ave, Los Angeles, CA 90033, USA	Institute for Genetic Medicine, Keck School of Medicine, University of Southern California, 1795 Zonal Ave, Los Angeles, CA 90033, USA. Electronic address: tkoromila@yahoo.gr. Department of Biochemistry and Molecular Biology, Keck School of Medicine, University of Southern California, 1795 Zonal Ave, Los Angeles, CA 90033, USA	Institute for Genetic Medicine, Keck School of Medicine, University of Southern California, 1795 Zonal Ave, Los Angeles, CA 90033, USA. Institute for Genetic Medicine, Keck School of Medicine, University of Southern California, 1795 Zonal Ave, Los Angeles, CA 90033, USA. Electronic address: schan061@ucr.edu. Institute for Genetic Medicine, Keck School of Medicine, University of Southern California, 1795 Zonal Ave, Los Angeles, CA 90033, USA. Electronic address: yaesamso@usc.edu. Institute for Genetic Medicine, Keck School of Medicine, University of Southern California, 1795 Zonal Ave, Los Angeles, CA 90033, USA. Electronic address: mill252@usc.edu. Metabolic Disorders Research, Amgen Inc., 1 Amgen Center Dr, Thousand Oaks, CA 91320, USA. Electronic address: ehan@amgen.com. Metabolic Disorders Research, Amgen Inc., 1 Amgen Center Dr, Thousand Oaks, CA 91320, USA. Electronic address: paulk@amgen.com. UCLA and Orthopaedic Hospital Department of Orthopaedic Surgery and the Orthopaedic Hospital Research Center, David Geffen School of Medicine, UCLA, 10833 Le Conte Ave, Los Angeles, CA 90095, USA. Electronic address: smirand5@uthsc.edu. Department of Medicine, Keck School of Medicine, University of Southern California, 1795 Zonal Ave, Los Angeles, CA 90033, USA	Institute for Genetic Medicine, Keck School of Medicine, University of Southern California, 1795 Zonal Ave, Los Angeles, CA 90033, USA. Electronic address: chimgee@usc.edu. Department of Anatomy and Anthropology, Sackler Faculty of Medicine, Tel Aviv University, P.O. Box 39040, Tel Aviv 69978, Israel. Electronic address: yagabet@gmail.com. Department of Biochemistry and Molecular Biology, Keck School of Medicine, University of Southern California, 1795 Zonal Ave, Los Angeles, CA 90033, USA	Department of Orthopaedic Surgery, Keck School of Medicine, University of Southern California, 1795 Zonal Ave, Los Angeles, CA 90033, USA	Institute for Genetic Medicine, Keck School of Medicine, University of Southern California, 1795 Zonal Ave, Los Angeles, CA 90033, USA. Electronic address: frenkel@usc.edu.",,"1873-2763 Martin, Anthony Xiong, Jian Koromila, Theodora Ji, Jie S Chang, Stephanie Song, Yae S Miller, Jonathan L Han, Chun-Ya Kostenuik, Paul Krum, Susan A Chimge, Nyam-Osor Gabet, Yankel Frenkel, Baruch S10 RR022508/RR/NCRR NIH HHS/United States R01 AR064354/AR/NIAMS NIH HHS/United States R01 DK071122/DK/NIDDK NIH HHS/United States P30 DK041301/DK/NIDDK NIH HHS/United States T32 DE021982/DE/NIDCR NIH HHS/United States T90 DE021982/DE/NIDCR NIH HHS/United States P30 DK048522/DK/NIDDK NIH HHS/United States R01 DK071122S1/DK/NIDDK NIH HHS/United States Journal Article Research Support, N.I.H., Extramural Research Support, Non-U.S. Gov't United States Bone. 2015 Jun	75:96-104. doi: 10.1016/j.bone.2015.02.007. Epub 2015 Feb 17. ",,
rayyan-61209776,Esculetin attenuates receptor activator of nuclear factor kappa-B ligand-mediated osteoclast differentiation through c-Fos/nuclear factor of activated T-cells c1 signaling pathway,2015,1,1,Biochem Biophys Res Commun,0006-291x,461,2,334-41,"Baek, J. M. and Park, S. H. and Cheon, Y. H. and Ahn, S. J. and Lee, M. S. and Oh, J. and Kim, J. Y.",,eng,,"Department of Anatomy, School of Medicine, Wonkwang University, Iksan, Jeonbuk 570-749, Republic of Korea. Division of Rheumatology, Department of Internal Medicine, Wonkwang University, Iksan, Jeonbuk 570-749, Republic of Korea	Imaging Science-based Lung and Bone Diseases Research Center, Wonkwang University, Iksan, Jeonbuk 570-749, Republic of Korea	Institute for Skeletal Disease, Wonkwang University, Iksan, Jeonbuk 570-749, Republic of Korea. Department of Anatomy, School of Medicine, Wonkwang University, Iksan, Jeonbuk 570-749, Republic of Korea	Imaging Science-based Lung and Bone Diseases Research Center, Wonkwang University, Iksan, Jeonbuk 570-749, Republic of Korea	Institute for Skeletal Disease, Wonkwang University, Iksan, Jeonbuk 570-749, Republic of Korea. Electronic address: jmoh@wku.ac.kr. Imaging Science-based Lung and Bone Diseases Research Center, Wonkwang University, Iksan, Jeonbuk 570-749, Republic of Korea. Electronic address: kimjy1014@gmail.com.",,"1090-2104 Baek, Jong Min Park, Sun-Hyang Cheon, Yoon-Hee Ahn, Sung-Jun Lee, Myeung Su Oh, Jaemin Kim, Ju-Young Journal Article Research Support, Non-U.S. Gov't United States Biochem Biophys Res Commun. 2015 May 29	461(2):334-41. doi: 10.1016/j.bbrc.2015.04.034. Epub 2015 Apr 14. ",,
rayyan-61209777,"The mammalian lectin galectin-8 induces RANKL expression, osteoclastogenesis, and bone mass reduction in mice",2015,1,1,Elife,2050-084x,4,,e05914,"Vinik, Y. and Shatz-Azoulay, H. and Vivanti, A. and Hever, N. and Levy, Y. and Karmona, R. and Brumfeld, V. and Baraghithy, S. and Attar-Lamdar, M. and Boura-Halfon, S. and Bab, I. and Zick, Y.",,eng,,"Department of Molecular Cell Biology, Weizmann Institute of Science, Rehovot, Israel. Department of Chemical Research Support, Weizmann Institute of Science, Rehovot, Israel. Bone Laboratory, The Hebrew University of Jerusalem, Jerusalem, Israel.",,"2050-084x Vinik, Yaron Shatz-Azoulay, Hadas Vivanti, Alessia Hever, Navit Levy, Yifat Karmona, Rotem Brumfeld, Vlad Baraghithy, Saja Attar-Lamdar, Malka Boura-Halfon, Sigalit Bab, Itai Zick, Yehiel Journal Article Research Support, Non-U.S. Gov't England Elife. 2015 May 8	4:e05914. doi: 10.7554/eLife.05914. ",,
rayyan-61209778,Rosmarinic acid exerts an antiosteoporotic effect in the RANKL-induced mouse model of bone loss by promotion of osteoblastic differentiation and inhibition of osteoclastic differentiation,2015,1,1,Mol Nutr Food Res,1613-4125,59,3,386-400,"Lee, J. W. and Asai, M. and Jeon, S. K. and Iimura, T. and Yonezawa, T. and Cha, B. Y. and Woo, J. T. and Yamaguchi, A.",,eng,,"Division of Bio-Imaging, Proteo-Science Center (PROS), Ehime University, Ehime, Japan	Section of Oral Pathology, Graduate School of Medicine and Dental Sciences, Tokyo Medical and Dental University, Tokyo, Japan	Research Institute for Biological Functions, Chubu University, Aichi, Japan.",,"1613-4133 Lee, Ji-Won Asai, Midori Jeon, Sang-Kyung Iimura, Tadahiro Yonezawa, Takayuki Cha, Byung-Yoon Woo, Je-Tae Yamaguchi, Akira Journal Article Research Support, Non-U.S. Gov't Germany Mol Nutr Food Res. 2015 Mar	59(3):386-400. doi: 10.1002/mnfr.201400164. Epub 2015 Jan 21. ",,
rayyan-61209779,Urokinase receptor mediates osteoclastogenesis via M-CSF release from osteoblasts and the c-Fms/PI3K/Akt/NF-kappaB pathway in osteoclasts,2015,1,1,J Bone Miner Res,0884-0431,30,2,379-88,"Kalbasi Anaraki, P. and Patecki, M. and Tkachuk, S. and Kiyan, Y. and Haller, H. and Dumler, I.",,eng,,"Department of Nephrology and Hypertensiology, Hannover Medical School, Hannover, Germany.",,"1523-4681 Kalbasi Anaraki, Parnian Patecki, Margret Tkachuk, Sergey Kiyan, Yulia Haller, Hermann Dumler, Inna Journal Article Research Support, Non-U.S. Gov't United States J Bone Miner Res. 2015 Feb	30(2):379-88. doi: 10.1002/jbmr.2350. ",,
rayyan-61209780,Lipocalin 2: a new mechanoresponding gene regulating bone homeostasis,2015,1,1,J Bone Miner Res,0884-0431,30,2,357-68,"Rucci, N. and Capulli, M. and Piperni, S. G. and Cappariello, A. and Lau, P. and Frings-Meuthen, P. and Heer, M. and Teti, A.",,eng,,"Department of Biotechnological and Applied Clinical Sciences, University of L'Aquila, L'Aquila, Italy.",,"1523-4681 Rucci, Nadia Capulli, Mattia Piperni, Sara Gemini Cappariello, Alfredo Lau, Patrick Frings-Meuthen, Petra Heer, Martina Teti, Anna Clinical Trial Journal Article Research Support, Non-U.S. Gov't United States J Bone Miner Res. 2015 Feb	30(2):357-68. doi: 10.1002/jbmr.2341. ",,
rayyan-61209781,A cell-based model of bone remodeling for identifying activity of icarrin in the treatment of osteoporosis,2015,1,1,Biotechnol Lett,0141-5492,37,1,219-26,"Liu, Y. Q. and Han, X. F. and Liu, T. and Cheng, M. C. and Xiao, H. B.",,eng,,"College (Institute) of Integrative Medicine, Dalian Medical University, Dalian, 116044, China.",,"1573-6776 Liu, Yan-Qiu Han, Xiao-Fei Liu, Tiegang Cheng, Meng-Chun Xiao, Hong-Bin Journal Article Research Support, Non-U.S. Gov't Netherlands Biotechnol Lett. 2015 Jan	37(1):219-26. doi: 10.1007/s10529-014-1661-8. Epub 2014 Sep 26. ",,
rayyan-61209782,Inhibitory effects of triptolide on titanium particle-induced osteolysis and receptor activator of nuclear factor-kappaB ligand-mediated osteoclast differentiation,2015,1,1,Int Orthop,0341-2695,39,1,173-82,"Kim, J. A. and Ihn, H. J. and Park, J. Y. and Lim, J. and Hong, J. M. and Kim, S. H. and Kim, S. Y. and Shin, H. I. and Park, E. K.",,eng,,"Department of Oral Pathology, IHBR, School of Dentistry, Kyungpook National University, 2177 Dalgubeol daero, Jung gu, Daegu, 700-412, South Korea.",,"1432-5195 Kim, Ju Ang Ihn, Hye Jung Park, Ju-Young Lim, Jiwon Hong, Jung Min Kim, Sang Hyun Kim, Shin-Yoon Shin, Hong-In Park, Eui Kyun Journal Article Research Support, Non-U.S. Gov't Germany Int Orthop. 2015 Jan	39(1):173-82. doi: 10.1007/s00264-014-2596-3. Epub 2014 Nov 23. ",,
rayyan-61209783,Osteoclastogenesis/osteoblastogenesis using human bone marrow-derived cocultures on nanotopographical polymer surfaces,2015,1,1,Nanomedicine (Lond),1743-5889,10,6,949-57,"Young, P. S. and Tsimbouri, P. M. and Gadegaard, N. and Meek, R. M. and Dalby, M. J.",,eng,,"Centre for Cell Engineering, University of Glasgow, G12 8QQ, Glasgow, UK.",,"1748-6963 Young, Peter S Tsimbouri, Penelope M Gadegaard, Nikolaj Meek, Robert M D Dalby, Matthew J Biotechnology and Biological Sciences Research Council/United Kingdom Medical Research Council/United Kingdom Wellcome Trust/United Kingdom Journal Article Research Support, Non-U.S. Gov't England Nanomedicine (Lond). 2015	10(6):949-57. doi: 10.2217/nnm.14.146. ",,
rayyan-61209784,Osteoblastic and osteoclastic differentiation of human mesenchymal stem cells and monocytes in a miniaturized three-dimensional culture with mineral granules,2014,1,1,Acta Biomater,1742-7061,10,12,5139-5147,"Gamblin, A. L. and Renaud, A. and Charrier, C. and Hulin, P. and Louarn, G. and Heymann, D. and Trichet, V. and Layrolle, P.",,eng,,"INSERM, UMR957, Nantes, France. Universite de Nantes, Nantes Atlantique Universites, Laboratoire de Physiopathologie de la Resorption Osseuse et Therapie des Tumeurs Osseuses Primitives, Nantes, France	Plate forme MicroPICell, SFR Sante Francois Bonamy, Inserm UMS 016, CNRS 3556, Nantes, France. Laboratoire de Physique des Materiaux et Nanostructures, UMR 6502, Institut des Materiaux Jean Rouxel, 2 Rue de la Houssiniere, BP 32229, 44322 Nantes Cedex 03, France. INSERM, UMR957, Nantes, France	Universite de Nantes, Nantes Atlantique Universites, Laboratoire de Physiopathologie de la Resorption Osseuse et Therapie des Tumeurs Osseuses Primitives, Nantes, France	CHU, Hotel Dieu, Nantes, France. INSERM, UMR957, Nantes, France	Universite de Nantes, Nantes Atlantique Universites, Laboratoire de Physiopathologie de la Resorption Osseuse et Therapie des Tumeurs Osseuses Primitives, Nantes, France. INSERM, UMR957, Nantes, France	Universite de Nantes, Nantes Atlantique Universites, Laboratoire de Physiopathologie de la Resorption Osseuse et Therapie des Tumeurs Osseuses Primitives, Nantes, France	CHU, Hotel Dieu, Nantes, France. Electronic address: pierre.layrolle@inserm.fr.",,"1878-7568 Gamblin, Anne Laure Renaud, Audrey Charrier, Celine Hulin, Philippe Louarn, Guy Heymann, Dominique Trichet, Valerie Layrolle, Pierre Journal Article Research Support, Non-U.S. Gov't England Acta Biomater. 2014 Dec	10(12):5139-5147. doi: 10.1016/j.actbio.2014.08.033. Epub 2014 Sep 6. ",,
rayyan-61209785,Adiponectin exerts its negative effect on bone metabolism via OPG/RANKL pathway: an in vivo study,2014,1,1,Endocrine,1355-008x,47,3,845-53,"Wang, Q. P. and Li, X. P. and Wang, M. and Zhao, L. L. and Li, H. and Xie, H. and Lu, Z. Y.",https://link.springer.com/content/pdf/10.1007%2Fs12020-014-0216-z.pdf,eng,,"Department of Clinical Laboratory, The Shaoxing Hospital of China Medical University, 1# Huayu Road Keqiao, Shaoxing, Zhejiang, 312030, People's Republic of China.",,"1559-0100 Wang, Qing-Ping Li, Xian-Ping Wang, Min Zhao, Li-Ling Li, Hui Xie, Hui Lu, Zhi-Yong Journal Article United States Endocrine. 2014 Dec	47(3):845-53. doi: 10.1007/s12020-014-0216-z. Epub 2014 Mar 14. ",,
rayyan-61209786,"Formononetin attenuates osteoclastogenesis via suppressing the RANKL-induced activation of NF-kappaB, c-Fos, and nuclear factor of activated T-cells cytoplasmic 1 signaling pathway",2014,1,1,J Nat Prod,0163-3864,77,11,2423-31,"Huh, J. E. and Lee, W. I. and Kang, J. W. and Nam, D. and Choi, D. Y. and Park, D. S. and Lee, S. H. and Lee, J. D.",,eng,,"Oriental Medicine Research Center for Bone and Joint Disease, East-West Bone & Joint Research Institute, Kyung Hee University , 149, Sangil-dong, Gangdong-gu, Seoul, Korea.",,"1520-6025 Huh, Jeong-Eun Lee, Wong In Kang, Jung Won Nam, Dongwoo Choi, Do-Young Park, Dong-Suk Lee, Sang Hoon Lee, Jae-Dong Journal Article Research Support, Non-U.S. Gov't United States J Nat Prod. 2014 Nov 26	77(11):2423-31. doi: 10.1021/np500417d. Epub 2014 Nov 14. ",,
rayyan-61209787,MicroRNA-17/20a inhibits glucocorticoid-induced osteoclast differentiation and function through targeting RANKL expression in osteoblast cells,2014,1,1,Bone,1873-2763,68,,67-75,"Shi, C. and Qi, J. and Huang, P. and Jiang, M. and Zhou, Q. and Zhou, H. and Kang, H. and Qian, N. and Yang, Q. and Guo, L. and Deng, L.",,eng,,"Department of Orthopedics, Changzheng Hospital, Second Military Medical University of China, Shanghai, China. Electronic address: smmuscg@163.com. Shanghai Key Laboratory for Bone and Joint Diseases, Shanghai Institute of Orthopaedics and Traumatology, Shanghai Ruijin Hospital, Shanghai Jiao Tong University School of Medicine, China. Electronic address: jinjin838@hotmail.com. Shanghai Key Laboratory for Bone and Joint Diseases, Shanghai Institute of Orthopaedics and Traumatology, Shanghai Ruijin Hospital, Shanghai Jiao Tong University School of Medicine, China. Shanghai Key Laboratory for Bone and Joint Diseases, Shanghai Institute of Orthopaedics and Traumatology, Shanghai Ruijin Hospital, Shanghai Jiao Tong University School of Medicine, China. Electronic address: guolei607@126.com.",,"1873-2763 Shi, Changgui Qi, Jin Huang, Ping Jiang, Min Zhou, Qi Zhou, Hanbing Kang, Hui Qian, Niandong Yang, Qiumeng Guo, Lei Deng, Lianfu Journal Article Research Support, Non-U.S. Gov't United States Bone. 2014 Nov	68:67-75. doi: 10.1016/j.bone.2014.08.004. Epub 2014 Aug 17. ",,
rayyan-61209788,PTX3 stimulates osteoclastogenesis by increasing osteoblast RANKL production,2014,1,1,J Cell Physiol,0021-9541,229,11,1744-52,"Lee, E. J. and Song, D. H. and Kim, Y. J. and Choi, B. and Chung, Y. H. and Kim, S. M. and Koh, J. M. and Yoon, S. Y. and Song, Y. and Kang, S. W. and Chang, E. J.",,eng,,"Department of Biomedical Sciences, University of Ulsan College of Medicine, Asan Medical Center, Seoul, Korea	Department of Anatomy and Cell Biology, Cell Dysfunction Research Center and BMIT, University of Ulsan College of Medicine, Seoul, Korea.",,"1097-4652 Lee, Eun-Jin Song, Da-Hyun Kim, Yeon-Ju Choi, Bongkun Chung, Yeon-Ho Kim, Sang-Min Koh, Jung-Min Yoon, Seung-Yong Song, Youngsup Kang, Sang-Wook Chang, Eun-Ju Journal Article Research Support, Non-U.S. Gov't United States J Cell Physiol. 2014 Nov	229(11):1744-52. doi: 10.1002/jcp.24626. ",,
rayyan-61209789,Kruppel-like factor 4 expression in osteoblasts represses osteoblast-dependent osteoclast maturation,2014,1,1,Cell Tissue Res,0302-766x,358,1,177-87,"Fujikawa, J. and Tanaka, M. and Itoh, S. and Fukushi, T. and Kurisu, K. and Takeuchi, Y. and Morisaki, I. and Wakisaka, S. and Abe, M.",,eng,,"Department of Oral Anatomy and Developmental Biology, Osaka University Graduate School of Dentistry, 1-8 Yamadaoka, Suita, Osaka, 565-0871, Japan.",,"1432-0878 Fujikawa, Junji Tanaka, Mariko Itoh, Shousaku Fukushi, Toshiya Kurisu, Kojiro Takeuchi, Yuto Morisaki, Ichijiro Wakisaka, Satoshi Abe, Makoto Journal Article Research Support, Non-U.S. Gov't Germany Cell Tissue Res. 2014 Oct	358(1):177-87. doi: 10.1007/s00441-014-1931-8. Epub 2014 Jun 15. ",,
rayyan-61209790,Inflammatory factors in the circulation of patients with active rheumatoid arthritis stimulate osteoclastogenesis via endogenous cytokine production by osteoblasts,2014,1,1,Osteoporos Int,0937-941x,25,10,2453-63,"Pathak, J. L. and Bravenboer, N. and Verschueren, P. and Lems, W. F. and Luyten, F. P. and Klein-Nulend, J. and Bakker, A. D.",,eng,,"Department of Oral Cell Biology, Academic Centre for Dentistry Amsterdam (ACTA), University of Amsterdam and VU University Amsterdam, Move Research Institute Amsterdam, Gustav Mahlerlaan 3004, 1081 LA, Amsterdam, The Netherlands.",,"1433-2965 Pathak, J L Bravenboer, N Verschueren, P Lems, W F Luyten, F P Klein-Nulend, J Bakker, A D Journal Article Research Support, Non-U.S. Gov't England Osteoporos Int. 2014 Oct	25(10):2453-63. doi: 10.1007/s00198-014-2779-1. Epub 2014 Jul 16. ",,
rayyan-61209791,Scanning electron microscopical observation of an osteoblast/osteoclast co-culture on micropatterned orthopaedic ceramics,2014,1,1,J Tissue Eng,2041-7314 (Print) 2041-7314,5,,2041731414552114,"Halai, M. and Ker, A. and Meek, R. D. and Nadeem, D. and Sjostrom, T. and Su, B. and McNamara, L. E. and Dalby, M. J. and Young, P. S.",,eng,,"Centre for Cell Engineering, Institute of Molecular, Cell and Systems Biology, University of Glasgow, Glasgow, UK	Department of Orthopaedics, Southern General Hospital, Glasgow, UK. Department of Orthopaedics, Southern General Hospital, Glasgow, UK. School of Oral and Dental Sciences, University of Bristol, Bristol, UK. Centre for Cell Engineering, Institute of Molecular, Cell and Systems Biology, University of Glasgow, Glasgow, UK.",,"Halai, Mansur Ker, Andrew Meek, Rm Dominic Nadeem, Danish Sjostrom, Terje Su, Bo McNamara, Laura E Dalby, Matthew J Young, Peter S Journal Article England J Tissue Eng. 2014 Sep 19	5:2041731414552114. doi: 10.1177/2041731414552114. eCollection 2014. ",,
rayyan-61209792,Trolox inhibits osteolytic bone metastasis of breast cancer through both PGE2-dependent and independent mechanisms,2014,1,1,Biochem Pharmacol,0006-2952,91,1,51-60,"Lee, J. H. and Kim, B. and Jin, W. J. and Kim, J. W. and Kim, H. H. and Ha, H. and Lee, Z. H.",,eng,,"Department of Cell and Developmental Biology, Dental Research Institute, School of Dentistry, Seoul National University, Seoul 110-749, Republic of Korea. Korean Medicine-Based Herbal Drug Development Group, Korea Institute of Oriental Medicine, Daejeon 305-811, Republic of Korea. Electronic address: hyunil74@kiom.re.kr. Department of Cell and Developmental Biology, Dental Research Institute, School of Dentistry, Seoul National University, Seoul 110-749, Republic of Korea. Electronic address: zang1959@snu.ac.kr.",,"1873-2968 Lee, Jong-Ho Kim, Bongjun Jin, Won Jong Kim, Jung-Wook Kim, Hong-Hee Ha, Hyunil Lee, Zang Hee Journal Article Research Support, Non-U.S. Gov't England Biochem Pharmacol. 2014 Sep 1	91(1):51-60. doi: 10.1016/j.bcp.2014.06.005. Epub 2014 Jun 11. ",,
rayyan-61209793,Combined effect of strontium and zoledronate on hydroxyapatite structure and bone cell responses,2014,1,1,Biomaterials,0142-9612,35,21,5619-26,"Boanini, E. and Torricelli, P. and Gazzano, M. and Della Bella, E. and Fini, M. and Bigi, A.",,eng,,"Department of Chemistry ""G. Ciamician"", University of Bologna, Bologna, Italy. Laboratory of Preclinical and Surgical Studies, Codivilla-Putti Research Institute, Rizzoli Orthopaedic Institute, Bologna, Italy	Department Rizzoli RIT, Rizzoli Orthopedic Institute-IOR, Laboratory of Biocompatibility, Technological Innovations and Advanced Therapies, Bologna, Italy. ISOF-CNR, C/o Department of Chemistry ""G. Ciamician"", Bologna, Italy. Laboratory of Preclinical and Surgical Studies, Codivilla-Putti Research Institute, Rizzoli Orthopaedic Institute, Bologna, Italy. Department of Chemistry ""G. Ciamician"", University of Bologna, Bologna, Italy. Electronic address: adriana.bigi@unibo.it.",,"1878-5905 Boanini, Elisa Torricelli, Paola Gazzano, Massimo Della Bella, Elena Fini, Milena Bigi, Adriana Journal Article Research Support, Non-U.S. Gov't Netherlands Biomaterials. 2014 Jul	35(21):5619-26. doi: 10.1016/j.biomaterials.2014.03.053. Epub 2014 Apr 14. ",,
rayyan-61209794,Extracellular matrix deposition and scaffold biodegradation in an in vitro three-dimensional model of bone by X-ray computed microtomography,2014,1,1,J Tissue Eng Regen Med,1932-6254,8,7,557-65,"Ruggiu, A. and Tortelli, F. and Komlev, V. S. and Peyrin, F. and Cancedda, R.",,eng,,"Universita degli Studi di Genova & Istituto Nazionale per la Ricerca sul Cancro, Genova, Italy.",,"1932-7005 Ruggiu, Alessandra Tortelli, Federico Komlev, Vladimir S Peyrin, Francoise Cancedda, Ranieri Journal Article England J Tissue Eng Regen Med. 2014 Jul	8(7):557-65. doi: 10.1002/term.1559. Epub 2012 Jun 22. ",,
rayyan-61209795,IL-23 promotes osteoclastogenesis in osteoblast-osteoclast co-culture system,2014,1,1,Genet Mol Res,1676-5680,13,2,4673-9,"Kang, Y. K. and Zhang, M. C.",,eng,,"Department of Clinical Laboratory, People's Hospital of Zhengzhou, Zhengzhou, Henan Province, China yunkaikang@163.com. Department of Pathology, The First Affiliated Hospital of Xinxiang Medical University, Weihui, Henan Province, China.",,"1676-5680 Kang, Y K Zhang, M C Journal Article Brazil Genet Mol Res. 2014 Jun 18	13(2):4673-9. doi: 10.4238/2014.June.18.10. ",,
rayyan-61209796,Nrf2 is a novel regulator of bone acquisition,2014,1,1,Bone,1873-2763,63,,36-46,"Park, C. K. and Lee, Y. and Kim, K. H. and Lee, Z. H. and Joo, M. and Kim, H. H.",,eng,,"Department of Cell and Developmental Biology, BK21 Program, Dental Research Institute, Seoul National University, Seoul 110-749, Republic of Korea. Department of Biochemistry, School of Dentistry, Kyungpook National University, Daegu 700-412, Republic of Korea. Department of Korean Medical Science, School of Korean Medicine, Pusan National University, Yangsan 626-870, Republic of Korea. Department of Korean Medical Science, School of Korean Medicine, Pusan National University, Yangsan 626-870, Republic of Korea. Electronic address: mjoo@pusan.ac.kr. Department of Cell and Developmental Biology, BK21 Program, Dental Research Institute, Seoul National University, Seoul 110-749, Republic of Korea. Electronic address: hhbkim@snu.ac.kr.",,"1873-2763 Park, Cheol Kyu Lee, Youngkyun Kim, Kyun Ha Lee, Zang Hee Joo, Myungsoo Kim, Hong-Hee Journal Article Research Support, Non-U.S. Gov't United States Bone. 2014 Jun	63:36-46. doi: 10.1016/j.bone.2014.01.025. Epub 2014 Feb 9. ",,
rayyan-61209797,Effect of IL-15 and natural killer cells on osteoclasts and osteoblasts in a mouse coculture,2014,1,1,Inflammation,0360-3997,37,3,657-69,"Takeda, H. and Kikuchi, T. and Soboku, K. and Okabe, I. and Mizutani, H. and Mitani, A. and Ishihara, Y. and Noguchi, T.",,eng,,"Department of Periodontology, School of Dentistry, Aichi Gakuin University, 2-11 Suemoridori, Chikusa-ku, Nagoya, Aichi, 464-8651, Japan.",,"1573-2576 Takeda, Hiroaki Kikuchi, Takeshi Soboku, Kyoko Okabe, Iichiro Mizutani, Hiroki Mitani, Akio Ishihara, Yuichi Noguchi, Toshihide Journal Article Research Support, Non-U.S. Gov't United States Inflammation. 2014 Jun	37(3):657-69. doi: 10.1007/s10753-013-9782-0. ",,
rayyan-61209798,Porphyromonas gingivalis-derived lysine gingipain enhances osteoclast differentiation induced by tumor necrosis factor-alpha and interleukin-1beta but suppresses that by interleukin-17A: importance of proteolytic degradation of osteoprotegerin by lysine gingipain,2014,1,1,J Biol Chem,0021-9258,289,22,15621-30,"Akiyama, T. and Miyamoto, Y. and Yoshimura, K. and Yamada, A. and Takami, M. and Suzawa, T. and Hoshino, M. and Imamura, T. and Akiyama, C. and Yasuhara, R. and Mishima, K. and Maruyama, T. and Kohda, C. and Tanaka, K. and Potempa, J. and Yasuda, H. and Baba, K. and Kamijo, R.",,eng,,"From the Department of Biochemistry, School of Dentistry, Showa University, 1-5-8 Hatanodai, Shinagawa-ku, Tokyo 142-8555, Japan, the Department of Prosthodontics, School of Dentistry, Showa University, Tokyo 142-8555, Japan. From the Department of Biochemistry, School of Dentistry, Showa University, 1-5-8 Hatanodai, Shinagawa-ku, Tokyo 142-8555, Japan, yoichim@dent.showa-u.ac.jp. From the Department of Biochemistry, School of Dentistry, Showa University, 1-5-8 Hatanodai, Shinagawa-ku, Tokyo 142-8555, Japan. the Division of Pathology, Department of Oral Diagnostic Sciences, School of Dentistry, Showa University, Tokyo 142-8555, Japan. the Department of Molecular Pathology, Faculty of life Sciences, Kumamoto University, Kumamoto 860-8556, Japan. the Department of Microbiology, School of Medicine, Showa University, Tokyo 142-8555, Japan. the Department of Microbiology, Faculty of Biochemistry, Biophysics and Biotechnology, Jagiellonian University, ul. Gronostajowa 7, 30-387 Krakow, Poland, the Oral Health and Systemic Diseases Group, University of Louisville School of Dentistry, Louisville, Kentucky 40202, and. the Bioindustry Division, Oriental Yeast Company Ltd., Tokyo 174-8505, Japan. the Department of Prosthodontics, School of Dentistry, Showa University, Tokyo 142-8555, Japan.",,"1083-351x Akiyama, Tomohito Miyamoto, Yoichi Yoshimura, Kentaro Yamada, Atsushi Takami, Masamichi Suzawa, Tetsuo Hoshino, Marie Imamura, Takahisa Akiyama, Chie Yasuhara, Rika Mishima, Kenji Maruyama, Toshifumi Kohda, Chikara Tanaka, Kazuo Potempa, Jan Yasuda, Hisataka Baba, Kazuyoshi Kamijo, Ryutaro R01 DE022597/DE/NIDCR NIH HHS/United States DE22597/DE/NIDCR NIH HHS/United States Journal Article Research Support, N.I.H., Extramural Research Support, Non-U.S. Gov't United States J Biol Chem. 2014 May 30	289(22):15621-30. doi: 10.1074/jbc.M113.520510. Epub 2014 Apr 22. ",,
rayyan-61209799,Quantitative characterization of mineralized silk film remodeling during long-term osteoblast-osteoclast co-culture,2014,1,1,Biomaterials,0142-9612,35,12,3794-802,"Hayden, R. S. and Quinn, K. P. and Alonzo, C. A. and Georgakoudi, I. and Kaplan, D. L.",,eng,,"Department of Biomedical Engineering, Tufts University, Medford, MA 02155, USA. Department of Biomedical Engineering, Tufts University, Medford, MA 02155, USA. Electronic address: david.kaplan@tufts.edu.",,"1878-5905 Hayden, Rebecca S Quinn, Kyle P Alonzo, Carlo A Georgakoudi, Irene Kaplan, David L F32 AR061933/AR/NIAMS NIH HHS/United States R01 DE017207/DE/NIDCR NIH HHS/United States R01EB007542/EB/NIBIB NIH HHS/United States R01 EB007542/EB/NIBIB NIH HHS/United States P41 EB002520/EB/NIBIB NIH HHS/United States F32AR061933/AR/NIAMS NIH HHS/United States Journal Article Research Support, N.I.H., Extramural Research Support, U.S. Gov't, Non-P.H.S. Netherlands Biomaterials. 2014 Apr	35(12):3794-802. doi: 10.1016/j.biomaterials.2014.01.034. Epub 2014 Jan 29. ",,
rayyan-61209800,In vitro mimics of bone remodeling and the vicious cycle of cancer in bone,2014,1,1,J Cell Physiol,0021-9541,229,4,453-62,"Krishnan, V. and Vogler, E. A. and Sosnoski, D. M. and Mastro, A. M.",,eng,,"Department of Biochemistry and Molecular Biology, The Pennsylvania State University, University Park, Pennsylvania	The Huck Institutes of Life Sciences, The Pennsylvania State University, University Park, Pennsylvania.",,"1097-4652 Krishnan, Venkatesh Vogler, Erwin A Sosnoski, Donna M Mastro, Andrea M Journal Article Research Support, Non-U.S. Gov't Research Support, U.S. Gov't, Non-P.H.S. United States J Cell Physiol. 2014 Apr	229(4):453-62. doi: 10.1002/jcp.24464. ",,
rayyan-61209801,[The rescue effect of RANKL on zoledronate induced acid inhibition of osteoclastogenesis and gene expression of NF-kappaB p50 and c-Jun],2014,1,1,Sheng Wu Yi Xue Gong Cheng Xue Za Zhi,1001-5515 (Print) 1001-5515,31,2,"385-8, 399","Xu, C. and Li, P. and Ding, S. and Li, R. and Qi, M. and Li, J.",,chi,,,,"Xu, Chunfeng Li, Peng Ding, Shiyu Li, Ren Qi, Mengchun Li, Jinyuan Journal Article China Sheng Wu Yi Xue Gong Cheng Xue Za Zhi. 2014 Apr	31(2):385-8, 399. ",,
rayyan-61209802,"Kruppel-like factor 4 attenuates osteoblast formation, function, and cross talk with osteoclasts",2014,1,1,J Cell Biol,0021-9525,204,6,1063-74,"Kim, J. H. and Kim, K. and Youn, B. U. and Lee, J. and Kim, I. and Shin, H. I. and Akiyama, H. and Choi, Y. and Kim, N.",,eng,,"Department of Pharmacology, Medical Research Center for Gene Regulation and BK21 plus, Chonnam National University Medical School, Gwangju 501-746, Korea.",,"1540-8140 Kim, Jung Ha Kim, Kabsun Youn, Bang Ung Lee, Jongwon Kim, Inyoung Shin, Hong-In Akiyama, Haruhiko Choi, Yongwon Kim, Nacksung Journal Article Research Support, Non-U.S. Gov't United States J Cell Biol. 2014 Mar 17	204(6):1063-74. doi: 10.1083/jcb.201308102. Epub 2014 Mar 10. ",,
rayyan-61209803,Lactoferrin inhibits infection-related osteoclastogenesis without interrupting compressive force-related osteoclastogenesis,2014,1,1,Arch Oral Biol,0003-9969,59,2,226-32,"Inubushi, T. and Kawazoe, A. and Miyauchi, M. and Yanagisawa, S. and Subarnbhesaj, A. and Chanbora, C. and Ayuningtyas, N. F. and Ishikado, A. and Tanaka, E. and Takata, T.",,eng,,"Department of Oral and Maxillofacial Pathobiology, Hiroshima University Institute of Biomedical and Health Sciences, Hiroshima, Japan. Electronic address: inubushi-t@hiroshima-u.ac.jp. Department of Oral and Maxillofacial Pathobiology, Hiroshima University Institute of Biomedical and Health Sciences, Hiroshima, Japan	Department of Orthodontics and Craniofacial Developmental Biology, Hiroshima University Institute of Biomedical and Health Sciences, Hiroshima, Japan. Department of Oral and Maxillofacial Pathobiology, Hiroshima University Institute of Biomedical and Health Sciences, Hiroshima, Japan. R&D Division, Sunstar Inc, Osaka, Japan. Department of Orthodontics and Dentofacial Orthopedics, Tokushima University Graduate School of Oral Sciences, Tokushima, Japan. Department of Oral and Maxillofacial Pathobiology, Hiroshima University Institute of Biomedical and Health Sciences, Hiroshima, Japan. Electronic address: ttakata@hiroshima-u.ac.jp.",,"1879-1506 Inubushi, T Kawazoe, A Miyauchi, M Yanagisawa, S Subarnbhesaj, A Chanbora, C Ayuningtyas, N F Ishikado, A Tanaka, E Takata, T Journal Article Research Support, Non-U.S. Gov't England Arch Oral Biol. 2014 Feb	59(2):226-32. doi: 10.1016/j.archoralbio.2013.11.002. Epub 2013 Dec 1. ",,
rayyan-61209804,Cell-tethered ligands modulate bone remodeling by osteoblasts and osteoclasts,2014,1,1,Adv Funct Mater,1616-301X (Print) 1616-301x,24,4,472-479,"Hayden, R. S. and Fortin, J. P. and Harwood, B. and Subramanian, B. and Quinn, K. P. and Georgakoudi, I. and Kopin, A. S. and Kaplan, D. L.",,eng,,"4 Colby St., Medford, MA 02155 (USA). 800 Washington Street, Box 7703, Boston, MA 02111 (USA).",,"Hayden, Rebecca S Fortin, Jean-Philippe Harwood, Benjamin Subramanian, Balajikarthick Quinn, Kyle P Georgakoudi, Irene Kopin, Alan S Kaplan, David L F32 AR061933/AR/NIAMS NIH HHS/United States P41 EB002520/EB/NIBIB NIH HHS/United States R01 EB007542/EB/NIBIB NIH HHS/United States T32 NS061764/NS/NINDS NIH HHS/United States Journal Article Germany Adv Funct Mater. 2014 Jan 29	24(4):472-479. doi: 10.1002/adfm.201302210. ",,
rayyan-61209805,Anti-osteoclastogenic activity of matairesinol via suppression of p38/ERK-NFATc1 signaling axis,2014,1,1,BMC Complement Altern Med,1472-6882,14,,35,"Choi, S. W. and Park, K. I. and Yeon, J. T. and Ryu, B. J. and Kim, K. J. and Kim, S. H.",https://www.ncbi.nlm.nih.gov/pmc/articles/PMC3903021/pdf/1472-6882-14-35.pdf,eng,,"Laboratory of Translational Therapeutics, Pharmacology Research Center, Bio-Organic Science Division, Korea Research Institute of Chemical Technology, P,O, Box 107, Yuseong-gu, Daejeon 305-600, Korea. hwan@krict.re.kr.",,"1472-6882 Choi, Sik-Won Park, Kie-In Yeon, Jeong-Tae Ryu, Byung Jun Kim, Kwang-Jin Kim, Seong Hwan Journal Article Research Support, Non-U.S. Gov't England BMC Complement Altern Med. 2014 Jan 21	14:35. doi: 10.1186/1472-6882-14-35. ",,
rayyan-61209806,Arctigenin inhibits osteoclast differentiation and function by suppressing both calcineurin-dependent and osteoblastic cell-dependent NFATc1 pathways,2014,1,1,PLoS One,1932-6203,9,1,e85878,"Yamashita, T. and Uehara, S. and Udagawa, N. and Li, F. and Kadota, S. and Esumi, H. and Kobayashi, Y. and Takahashi, N.",https://www.ncbi.nlm.nih.gov/pmc/articles/PMC3895012/pdf/pone.0085878.pdf,eng,,"Institute for Oral Science, Matsumoto Dental University, Shiojiri, Nagano, Japan. Department of Biochemistry, Matsumoto Dental University, Shiojiri, Nagano, Japan. Institute of Natural Medicine, University of Toyama, Toyama, Japan. National Cancer Center Hospital East, Kashiwa, Chiba, Japan.",,"1932-6203 Yamashita, Teruhito Uehara, Shunsuke Udagawa, Nobuyuki Li, Feng Kadota, Shigetoshi Esumi, Hiroyasu Kobayashi, Yasuhiro Takahashi, Naoyuki Journal Article Research Support, Non-U.S. Gov't United States PLoS One. 2014 Jan 17	9(1):e85878. doi: 10.1371/journal.pone.0085878. eCollection 2014. ",,
rayyan-61209807,Effects of clodronate and alendronate on osteoclast and osteoblast co-cultures on silk-hydroxyapatite films,2014,1,1,Acta Biomater,1742-7061,10,1,486-93,"Hayden, R. S. and Vollrath, M. and Kaplan, D. L.",,eng,,"Department of Biomedical Engineering, Tufts University, 4 Colby St., Medford, MA 02155, USA.",,"1878-7568 Hayden, Rebecca S Vollrath, Moritz Kaplan, David L P41 EB002520/EB/NIBIB NIH HHS/United States R01 DE017207/DE/NIDCR NIH HHS/United States Journal Article Research Support, N.I.H., Extramural England Acta Biomater. 2014 Jan	10(1):486-93. doi: 10.1016/j.actbio.2013.09.028. Epub 2013 Oct 1. ",,
rayyan-61209808,(2S)-2'-Methoxykurarinone inhibits osteoclastogenesis and bone resorption through down-regulation of RANKL signaling,2014,1,1,Biol Pharm Bull,0918-6158,37,2,255-61,"Kim, J. Y. and Kim, J. Y. and Kim, J. J. and Oh, J. and Kim, Y. C. and Lee, M. S.",https://www.jstage.jst.go.jp/article/bpb/37/2/37_b13-00695/_pdf,eng,,"Imaging Science-based Lung and Bone Diseases Research Center, Wonkwang University.",,"1347-5215 Kim, Ju-Young Kim, Jung Young Kim, Jeong Joong Oh, Jaemin Kim, Youn-Chul Lee, Myeung Su Journal Article Research Support, Non-U.S. Gov't Japan Biol Pharm Bull. 2014	37(2):255-61. doi: 10.1248/bpb.b13-00695. ",,
rayyan-61209809,Behaviour of co-cultured human osteoclastic and osteoblastic cells exposed to endodontic sealers' extracts,2014,1,1,Clin Oral Investig,1432-6981,18,2,479-88,"Rodrigues, C. and Costa-Rodrigues, J. and Capelas, J. A. and Fernandes, M. H.",https://link.springer.com/content/pdf/10.1007%2Fs00784-013-0983-6.pdf,eng,,"Department of Endodontics, Faculty of Dental Medicine, University of Porto (FMDUP), Rua Dr. Manuel Pereira da Silva, 4200-393, Porto, Portugal.",,"1436-3771 Rodrigues, Claudia Costa-Rodrigues, Joao Capelas, Jose A Fernandes, Maria H Journal Article Research Support, Non-U.S. Gov't Germany Clin Oral Investig. 2014	18(2):479-88. doi: 10.1007/s00784-013-0983-6. Epub 2013 Apr 20. ",,
rayyan-61209810,Effects of Porphyromonas gingivalis lipopolysaccharide on osteoblast-osteoclast bidirectional EphB4-EphrinB2 signaling,2014,1,1,Exp Ther Med,1792-0981 (Print) 1792-0981,7,1,80-84,"Zhang, Y. and Wang, X. C. and Bao, X. F. and Hu, M. and Yu, W. X.",,eng,,"Department of Orthodontics, School of Stomatology, Jilin University, Changchun, Jilin 130021, P.R. China. Laboratory of Mechanism of Tooth Development and Bone Remodeling and Regeneration, School of Stomatology, Jilin University, Changchun, Jilin 130021, P.R. China.",,"Zhang, Yi Wang, Xi-Chao Bao, Xing-Fu Hu, Min Yu, Wei-Xian Journal Article Greece Exp Ther Med. 2014 Jan	7(1):80-84. doi: 10.3892/etm.2013.1357. Epub 2013 Oct 23. ",,
rayyan-61209811,Slight changes in the mechanical stimulation affects osteoblast- and osteoclast-like cells in co-culture,2013,1,1,Transfus Med Hemother,1660-3796 (Print) 1660-3796,40,6,441-7,"Kadow-Romacker, A. and Duda, G. N. and Bormann, N. and Schmidmaier, G. and Wildemann, B.",,eng,,"Julius Wolff Institute, Berlin-Brandenburg Center for Regenerative Therapies, Center for Musculoskeletal Surgery, Charite - Universitatsmedizin Berlin, Germany. Department of Orthopedic and Trauma Surgery, University of Heidelberg, Germany.",,"Kadow-Romacker, Anke Duda, Georg N Bormann, Nicole Schmidmaier, Gerhard Wildemann, Britt Journal Article Switzerland Transfus Med Hemother. 2013 Dec	40(6):441-7. doi: 10.1159/000356284. Epub 2013 Oct 27. ",,
rayyan-61209812,Roles of cathelicidin-related antimicrobial peptide in murine osteoclastogenesis,2013,1,1,Immunology,0019-2805,140,3,344-51,"Horibe, K. and Nakamichi, Y. and Uehara, S. and Nakamura, M. and Koide, M. and Kobayashi, Y. and Takahashi, N. and Udagawa, N.",,eng,,"Graduate School of Oral Medicine, Matsumoto Dental University, Nagano, Japan.",,"1365-2567 Horibe, Kanji Nakamichi, Yuko Uehara, Shunsuke Nakamura, Midori Koide, Masanori Kobayashi, Yasuhiro Takahashi, Naoyuki Udagawa, Nobuyuki Journal Article Research Support, Non-U.S. Gov't England Immunology. 2013 Nov	140(3):344-51. doi: 10.1111/imm.12146. ",,
rayyan-61209813,Sonic hedgehog regulates osteoblast function by focal adhesion kinase signaling in the process of fracture healing,2013,1,1,PLoS One,1932-6203,8,10,e76785,"Horikiri, Y. and Shimo, T. and Kurio, N. and Okui, T. and Matsumoto, K. and Iwamoto, M. and Sasaki, A.",,eng,,"Department of Oral and Maxillofacial Surgery, Okayama University Graduate School of Medicine, Dentistry, and Pharmaceutical Sciences, Okayama, Japan.",,"1932-6203 Horikiri, Yuu Shimo, Tsuyoshi Kurio, Naito Okui, Tatsuo Matsumoto, Kenichi Iwamoto, Masahiro Sasaki, Akira Journal Article Research Support, Non-U.S. Gov't United States PLoS One. 2013 Oct 4	8(10):e76785. doi: 10.1371/journal.pone.0076785. eCollection 2013. ",,
rayyan-61209814,Osteoblasts subjected to mechanical strain inhibit osteoclastic differentiation and bone resorption in a co-culture system,2013,1,1,Ann Biomed Eng,0090-6964,41,10,2056-66,"Li, J. and Wan, Z. and Liu, H. and Li, H. and Liu, L. and Li, R. and Guo, Y. and Chen, W. and Zhang, X. and Zhang, X.",,eng,,"Institute of Medical Equipment of the Academy of Military Medical Sciences, No. 106 Wandong Road, Hedong District, Tianjin 300161, China.",,"1573-9686 Li, Jianyu Wan, Zongming Liu, Hui Li, Hao Liu, Lu Li, Ruixin Guo, Yong Chen, Wei Zhang, Xinchang Zhang, Xizheng Journal Article Research Support, Non-U.S. Gov't United States Ann Biomed Eng. 2013 Oct	41(10):2056-66. doi: 10.1007/s10439-013-0810-x. Epub 2013 Apr 23. ",,
rayyan-61209815,"Trapidil, a platelet-derived growth factor antagonist, inhibits osteoclastogenesis by down-regulating NFATc1 and suppresses bone loss in mice",2013,1,1,Biochem Pharmacol,0006-2952,86,6,782-90,"Kim, S. D. and Kim, H. N. and Lee, J. H. and Jin, W. J. and Hwang, S. J. and Kim, H. H. and Ha, H. and Lee, Z. H.",,eng,,"Department of Cell and Developmental Biology, Dental Research Institute, School of Dentistry, Seoul National University, Seoul 110-749, Republic of Korea.",,"1873-2968 Kim, Sun-Don Kim, Ha-Neui Lee, Jong-Ho Jin, Won Jong Hwang, Soon Jung Kim, Hong-Hee Ha, Hyunil Lee, Zang Hee Journal Article Research Support, Non-U.S. Gov't England Biochem Pharmacol. 2013 Sep 15	86(6):782-90. doi: 10.1016/j.bcp.2013.07.015. Epub 2013 Aug 6. ",,
rayyan-61209816,A three-dimensional tissue culture model of bone formation utilizing rotational co-culture of human adult osteoblasts and osteoclasts,2013,1,1,Acta Biomater,1742-7061,9,8,7908-16,"Clarke, M. S. and Sundaresan, A. and Vanderburg, C. R. and Banigan, M. G. and Pellis, N. R.",,eng,,"Department of Health and Human Performance, University of Houston, Houston, TX 77204, USA. mclarke@central.uh.edu",,"1878-7568 Clarke, Mark S F Sundaresan, Alamelu Vanderburg, Charles R Banigan, Meredith G Pellis, Neal R Journal Article Research Support, U.S. Gov't, Non-P.H.S. England Acta Biomater. 2013 Aug	9(8):7908-16. doi: 10.1016/j.actbio.2013.04.051. Epub 2013 May 10. ",,
rayyan-61209817,Targeting the giant cell tumor stromal cell: functional characterization and a novel therapeutic strategy,2013,1,1,PLoS One,1932-6203,8,7,e69101,"Steensma, M. R. and Tyler, W. K. and Shaber, A. G. and Goldring, S. R. and Ross, F. P. and Williams, B. O. and Healey, J. H. and Purdue, P. E.",,eng,,"Department of Surgery, Spectrum Health Medical Group/Michigan State University College of Human Medicine, Grand Rapids, Michigan, United States of America. matt.steensma@vai.org",,"1932-6203 Steensma, Matthew R Tyler, Wakenda K Shaber, Allison G Goldring, Steven R Ross, F Patrick Williams, Bart O Healey, John H Purdue, P Edward Journal Article Research Support, Non-U.S. Gov't United States PLoS One. 2013 Jul 26	8(7):e69101. doi: 10.1371/journal.pone.0069101. Print 2013. ",,
rayyan-61209818,Water extract of Spatholobus suberectus inhibits osteoclast differentiation and bone resorption,2013,1,1,BMC Complement Altern Med,1472-6882,13,,112,"Ha, H. and Shim, K. S. and An, H. and Kim, T. and Ma, J. Y.",,eng,,"KM-Based Herbal Drug Research Group, Korea Institute of Oriental Medicine, Daejeon, 305-811, Republic of Korea.",,"1472-6882 Ha, Hyunil Shim, Ki-Shuk An, Hyosun Kim, Taesoo Ma, Jin Yeul Journal Article Research Support, Non-U.S. Gov't England BMC Complement Altern Med. 2013 May 21	13:112. doi: 10.1186/1472-6882-13-112. ",,
rayyan-61209819,RANKL synthesized by both stromal cells and cancer cells plays a crucial role in osteoclastic bone resorption induced by oral cancer,2013,1,1,Am J Pathol,0002-9440,182,5,1890-9,"Sato, K. and Lee, J. W. and Sakamoto, K. and Iimura, T. and Kayamori, K. and Yasuda, H. and Shindoh, M. and Ito, M. and Omura, K. and Yamaguchi, A.",,eng,,"Section of Oral Pathology, Graduate School of Medical and Dental Sciences, Tokyo Medical and Dental University, Tokyo, Japan.",,"1525-2191 Sato, Kiyoshi Lee, Ji-Won Sakamoto, Kei Iimura, Tadahiro Kayamori, Kou Yasuda, Hisataka Shindoh, Masanobu Ito, Masako Omura, Ken Yamaguchi, Akira Journal Article Research Support, Non-U.S. Gov't United States Am J Pathol. 2013 May	182(5):1890-9. doi: 10.1016/j.ajpath.2013.01.038. Epub 2013 Mar 15. ",,
rayyan-61209820,"Selective tyrosine kinase inhibition of insulin-like growth factor-1 receptor inhibits human and mouse breast cancer-induced bone cell activity, bone remodeling, and osteolysis",2013,1,1,J Bone Miner Res,0884-0431,28,5,1229-42,"Logan, J. G. and Sophocleous, A. and Marino, S. and Muir, M. and Brunton, V. G. and Idris, A. I.",,eng,,"Bone and Cancer Group, Edinburgh Cancer Research Centre, MRC Institute of Genetics and Molecular Medicine, University of Edinburgh, Western General Hospital, Edinburgh, UK.",,"1523-4681 Logan, John G Sophocleous, Antonia Marino, Silvia Muir, Morwenna Brunton, Valerie G Idris, Aymen I C157/A9148/Cancer Research UK/United Kingdom C6088/A12063/Cancer Research UK/United Kingdom Medical Research Council/United Kingdom Journal Article Research Support, Non-U.S. Gov't United States J Bone Miner Res. 2013 May	28(5):1229-42. doi: 10.1002/jbmr.1847. ",,
rayyan-61209821,E-selectin ligand 1 regulates bone remodeling by limiting bioactive TGF-beta in the bone microenvironment,2013,1,1,Proc Natl Acad Sci U S A,0027-8424,110,18,7336-41,"Yang, T. and Grafe, I. and Bae, Y. and Chen, S. and Chen, Y. and Bertin, T. K. and Jiang, M. M. and Ambrose, C. G. and Lee, B.",,eng,,"Department of Molecular and Human Genetics, Baylor College of Medicine, Houston, TX 77030, USA.",,"1091-6490 Yang, Tao Grafe, Ingo Bae, Yangjin Chen, Shan Chen, Yuqing Bertin, Terry K Jiang, Ming-Ming Ambrose, Catherine G Lee, Brendan R01 DE016990/DE/NIDCR NIH HHS/United States DE016990/DE/NIDCR NIH HHS/United States Howard Hughes Medical Institute/United States 5P01HD070394/HD/NICHD NIH HHS/United States P01 HD070394/HD/NICHD NIH HHS/United States Journal Article Research Support, N.I.H., Extramural Research Support, Non-U.S. Gov't United States Proc Natl Acad Sci U S A. 2013 Apr 30	110(18):7336-41. doi: 10.1073/pnas.1219748110. Epub 2013 Apr 15. ",,
rayyan-61209822,[Effects of recombinant human osteoprotegerin and recombinant RANK protein on the differentiation of osteoclast precursors],2013,1,1,Zhongguo Gu Shang,1003-0034 (Print) 1003-0034,26,4,324-7,"Xiong, Q. and Zhang, L. C. and Zhang, L. H. and Yao, Q. and Tang, P.",,chi,,"Department of Orthopaedics, General Hospital of Chinese PLA, Beijing, China.",,"Xiong, Qi Zhang, Li-Cheng Zhang, Li-Hai Yao, Qi Tang, Peifu English Abstract Journal Article Research Support, Non-U.S. Gov't China Zhongguo Gu Shang. 2013 Apr	26(4):324-7. ",,
rayyan-61209823,Bioactive glass foam scaffolds are remodelled by osteoclasts and support the formation of mineralized matrix and vascular networks in vitro,2013,1,1,Adv Healthc Mater,2192-2640 (Print) 2192-2640,2,3,490-9,"Midha, S. and van den Bergh, W. and Kim, T. B. and Lee, P. D. and Jones, J. R. and Mitchell, C. A.",https://onlinelibrary.wiley.com/doi/full/10.1002/adhm.201200140,eng,,"Centre for Molecular Biosciences, University of Ulster at Coleraine, BT52 1SA, UK.",,"Midha, Swati van den Bergh, Wouter Kim, Taek B Lee, Peter D Jones, Julian R Mitchell, Christopher A Journal Article Germany Adv Healthc Mater. 2013 Mar	2(3):490-9. doi: 10.1002/adhm.201200140. Epub 2012 Oct 22. ",,
rayyan-61209824,Osteoclastogenesis is influenced by modulation of gap junctional communication with antiarrhythmic peptides,2013,1,1,Calcif Tissue Int,0171-967x,92,3,270-81,"Kylmaoja, E. and Kokkonen, H. and Kauppinen, K. and Hussar, P. and Sato, T. and Haugan, K. and Larsen, B. D. and Tuukkanen, J.",,eng,,"Department of Anatomy and Cell Biology, Institute of Biomedicine, University of Oulu, Oulu, Finland.",,"1432-0827 Kylmaoja, Elina Kokkonen, Hanna Kauppinen, Kyosti Hussar, Piret Sato, Tetsuji Haugan, Ketil Larsen, Bjarne Due Tuukkanen, Juha Journal Article United States Calcif Tissue Int. 2013 Mar	92(3):270-81. doi: 10.1007/s00223-012-9680-8. Epub 2012 Dec 16. ",,
rayyan-61209825,Overexpression of H1 calponin in osteoblast lineage cells leads to a decrease in bone mass by disrupting osteoblast function and promoting osteoclast formation,2013,1,1,J Bone Miner Res,0884-0431,28,3,660-71,"Su, N. and Chen, M. and Chen, S. and Li, C. and Xie, Y. and Zhu, Y. and Zhang, Y. and Zhao, L. and He, Q. and Du, X. and Chen, D. and Chen, L.",,eng,,"Center of Bone Metabolism and Repair, State Key Laboratory of Trauma, Burns and Combined Injury, Trauma Center, Institute of Surgery Research, Daping Hospital, Third Military Medical University, Chongqing, China.",,"1523-4681 Su, Nan Chen, Maomao Chen, Siyu Li, Can Xie, Yangli Zhu, Ying Zhang, Yaozong Zhao, Ling He, Qifen Du, Xiaolan Chen, Di Chen, Lin R01 AR054465/AR/NIAMS NIH HHS/United States R01 AR055915/AR/NIAMS NIH HHS/United States Journal Article Research Support, Non-U.S. Gov't United States J Bone Miner Res. 2013 Mar	28(3):660-71. doi: 10.1002/jbmr.1778. ",,
rayyan-61209826,"Interleukin-17A stimulates granulocyte-macrophage colony-stimulating factor release by murine osteoblasts in the presence of 1,25-dihydroxyvitamin D(3) and inhibits murine osteoclast development in vitro",2013,1,1,Arthritis Rheum,0004-3591,65,2,436-46,"Balani, D. and Aeberli, D. and Hofstetter, W. and Seitz, M.",,eng,,"Bern University Hospital and University of Bern, Bern, Switzerland.",,"1529-0131 Balani, Deepak Aeberli, Daniel Hofstetter, Willy Seitz, Michael Journal Article Research Support, Non-U.S. Gov't United States Arthritis Rheum. 2013 Feb	65(2):436-46. doi: 10.1002/art.37762. ",,
rayyan-61209827,Osteoporosis regulation by salubrinal through eIF2alpha mediated differentiation of osteoclast and osteoblast,2013,1,1,Cell Signal,0898-6568,25,2,552-60,"He, L. and Lee, J. and Jang, J. H. and Sakchaisri, K. and Hwang, J. and Cha-Molstad, H. J. and Kim, K. A. and Ryoo, I. J. and Lee, H. G. and Kim, S. O. and Soung, N. K. and Lee, K. S. and Kwon, Y. T. and Erikson, R. L. and Ahn, J. S. and Kim, B. Y.",,eng,,"Korea Research Institute of Bioscience and Biotechnology (KRIBB), Korea.",,"1873-3913 He, Long Lee, Junwon Jang, Jae Hyuk Sakchaisri, Krisada Hwang, Joonsung Cha-Molstad, Hyun Joo Kim, Kyung A Ryoo, In Ja Lee, Hee Gu Kim, Sun Ok Soung, Nak Kyun Lee, Kyung Sang Kwon, Yong Tae Erikson, Raymond Leo Ahn, Jong Seog Kim, Bo Yeon R01 HL083365/HL/NHLBI NIH HHS/United States Journal Article Research Support, Non-U.S. Gov't England Cell Signal. 2013 Feb	25(2):552-60. doi: 10.1016/j.cellsig.2012.11.015. Epub 2012 Nov 23. ",,
rayyan-61209828,ERalpha signaling regulates MMP3 expression to induce FasL cleavage and osteoclast apoptosis,2013,1,1,J Bone Miner Res,0884-0431,28,2,283-90,"Garcia, A. J. and Tom, C. and Guemes, M. and Polanco, G. and Mayorga, M. E. and Wend, K. and Miranda-Carboni, G. A. and Krum, S. A.",,eng,,"UCLA and Orthopaedic Hospital Department of Orthopaedic Surgery, Orthopaedic Hospital Research Center, David Geffen School of Medicine, UCLA, Los Angeles, CA, USA.",,"1523-4681 Garcia, Alejandro J Tom, Colton Guemes, Miriam Polanco, Gloria Mayorga, Maria E Wend, Korinna Miranda-Carboni, Gustavo A Krum, Susan A K22 CA137168/CA/NCI NIH HHS/United States K12 HD001400-08/HD/NICHD NIH HHS/United States R25 GM055052/GM/NIGMS NIH HHS/United States P30 AI028697/AI/NIAID NIH HHS/United States K12 HD001400/HD/NICHD NIH HHS/United States GM 55052/GM/NIGMS NIH HHS/United States R56 DK090231/DK/NIDDK NIH HHS/United States K22 CA137168-01A1/CA/NCI NIH HHS/United States 5P30 AI028697/AI/NIAID NIH HHS/United States 1R56DK090231-01/DK/NIDDK NIH HHS/United States Journal Article Research Support, N.I.H., Extramural United States J Bone Miner Res. 2013 Feb	28(2):283-90. doi: 10.1002/jbmr.1747. ",,
rayyan-61209829,The natural flavonoid galangin inhibits osteoclastic bone destruction and osteoclastogenesis by suppressing NF-kappaB in collagen-induced arthritis and bone marrow-derived macrophages,2013,1,1,Eur J Pharmacol,0014-2999,698,1,57-66,"Huh, J. E. and Jung, I. T. and Choi, J. and Baek, Y. H. and Lee, J. D. and Park, D. S. and Choi, D. Y.",,eng,,"Oriental Medicine Research Center for Bone & Joint Disease, East-West Bone & joint Research Institute, Kyung Hee University, 1 Hoegidong, Dongdaemungu, Seoul 130-701, Korea. jehuh2551@hanmail.net",,"1879-0712 Huh, Jeong-Eun Jung, In-Tae Choi, Junyoung Baek, Yong-Hyeon Lee, Jae-Dong Park, Dong-Suk Choi, Do-Young Journal Article Research Support, Non-U.S. Gov't Netherlands Eur J Pharmacol. 2013 Jan 5	698(1-3):57-66. doi: 10.1016/j.ejphar.2012.08.013. Epub 2012 Sep 14. ",,
rayyan-61209830,Calcium phosphate phases integrated in silica/collagen nanocomposite xerogels enhance the bioactivity and ultimately manipulate the osteoblast/osteoclast ratio in a human co-culture model,2013,1,1,Acta Biomater,1742-7061,9,1,4878-88,"Heinemann, S. and Heinemann, C. and Wenisch, S. and Alt, V. and Worch, H. and Hanke, T.",,eng,,"Max Bergmann Center of Biomaterials and Institute of Materials Science, Technische Universitat Dresden, Dresden, Germany. sascha.heinemann@tu-dresden.de",,"1878-7568 Heinemann, S Heinemann, C Wenisch, S Alt, V Worch, H Hanke, T Journal Article Research Support, Non-U.S. Gov't England Acta Biomater. 2013 Jan	9(1):4878-88. doi: 10.1016/j.actbio.2012.10.010. Epub 2012 Oct 13. ",,
rayyan-61209831,Hydroxyapatite/collagen bone-like nanocomposite,2013,1,1,Biol Pharm Bull,0918-6158,36,11,1666-9,"Kikuchi, M.",,eng,,"Biomaterials Unit, Nano-Life Field, International Center for Materials Nanoarchitectonics (MANA), National Institute for Materials Science (NIMS).",,"1347-5215 Kikuchi, Masanori Journal Article Review Japan Biol Pharm Bull. 2013	36(11):1666-9. doi: 10.1248/bpb.b13-00460. ",,
rayyan-61209832,The protective effects of beta-cryptoxanthin on inflammatory bone resorption in a mouse experimental model of periodontitis,2013,1,1,Biosci Biotechnol Biochem,0916-8451,77,4,860-2,"Matsumoto, C. and Ashida, N. and Yokoyama, S. and Tominari, T. and Hirata, M. and Ogawa, K. and Sugiura, M. and Yano, M. and Inada, M. and Miyaura, C.",,eng,,"Department of Biotechnology and Life Science, Tokyo University of Agriculture and Technology, Tokyo, Japan.",,"1347-6947 Matsumoto, Chiho Ashida, Noriyuki Yokoyama, Satoshi Tominari, Tsukasa Hirata, Michiko Ogawa, Kazunori Sugiura, Minoru Yano, Masamichi Inada, Masaki Miyaura, Chisato Journal Article England Biosci Biotechnol Biochem. 2013	77(4):860-2. doi: 10.1271/bbb.120791. ",,
rayyan-61209833,Inhibition of human in vitro osteoclastogenesis by Equisetum arvense,2012,1,1,Cell Prolif,0960-7722,45,6,566-76,"Costa-Rodrigues, J. and Carmo, S. C. and Silva, J. C. and Fernandes, M. H.",,eng,,"Laboratory of Pharmacology and Cellular Biocompatibility, University of Porto, Porto, Portugal.",,"1365-2184 Costa-Rodrigues, J Carmo, S C Silva, J C Fernandes, M H R Journal Article Research Support, Non-U.S. Gov't England Cell Prolif. 2012 Dec	45(6):566-76. doi: 10.1111/j.1365-2184.2012.00848.x. ",,
rayyan-61209834,Liver X receptors orchestrate osteoblast/osteoclast crosstalk and counteract pathologic bone loss,2012,1,1,J Bone Miner Res,0884-0431,27,12,2442-51,"Kleyer, A. and Scholtysek, C. and Bottesch, E. and Hillienhof, U. and Beyer, C. and Distler, J. H. and Tuckermann, J. P. and Schett, G. and Kronke, G.",,eng,,"Department of Internal Medicine 3, University of Erlangen-Nuremberg, Erlangen, Germany.",,"1523-4681 Kleyer, Arnd Scholtysek, Carina Bottesch, Edith Hillienhof, Ulrike Beyer, Christian Distler, Jorg Hw Tuckermann, Jan P Schett, Georg Kronke, Gerhard Journal Article Research Support, Non-U.S. Gov't United States J Bone Miner Res. 2012 Dec	27(12):2442-51. doi: 10.1002/jbmr.1702. ",,
rayyan-61209835,"Toll-like receptor 2 heterodimers, TLR2/6 and TLR2/1 induce prostaglandin E production by osteoblasts, osteoclast formation and inflammatory periodontitis",2012,1,1,Biochem Biophys Res Commun,0006-291x,428,1,110-5,"Matsumoto, C. and Oda, T. and Yokoyama, S. and Tominari, T. and Hirata, M. and Miyaura, C. and Inada, M.",,eng,,"Department of Biotechnology and Life Science, Tokyo University of Agriculture and Technology, 2-24-16 Nakamachi, Koganei, Tokyo 184-8588, Japan.",,"1090-2104 Matsumoto, Chiho Oda, Toshio Yokoyama, Satoshi Tominari, Tsukasa Hirata, Michiko Miyaura, Chisato Inada, Masaki Journal Article United States Biochem Biophys Res Commun. 2012 Nov 9	428(1):110-5. doi: 10.1016/j.bbrc.2012.10.016. Epub 2012 Oct 12. ",,
rayyan-61209836,The effect of alendronate doped calcium phosphates on bone cells activity,2012,1,1,Bone,1873-2763,51,5,944-52,"Boanini, E. and Torricelli, P. and Gazzano, M. and Fini, M. and Bigi, A.",,eng,,"Department of Chemistry G. Ciamician, University of Bologna, Italy. elisa.boanini@unibo.it",,"1873-2763 Boanini, Elisa Torricelli, Paola Gazzano, Massimo Fini, Milena Bigi, Adriana Journal Article Research Support, Non-U.S. Gov't United States Bone. 2012 Nov	51(5):944-52. doi: 10.1016/j.bone.2012.07.020. Epub 2012 Aug 2. ",,
rayyan-61209837,alpha-Tocopheryl Succinate Inhibits Osteoclast Formation by Suppressing Receptor Activator of Nuclear Factor-kappaB Ligand (RANKL) Expression and Bone Resorption,2012,1,1,J Bone Metab,2287-6375 (Print) 2287-6375,19,2,111-20,"Kim, H. N. and Lee, J. H. and Jin, W. J. and Lee, Z. H.",https://www.ncbi.nlm.nih.gov/pmc/articles/PMC3780928/pdf/jbm-19-111.pdf,eng,,"Department of Cell and Developmental Biology, DRI, School of Dentistry, Seoul National University, Seoul, Korea.",,"Kim, Ha-Neui Lee, Jong-Ho Jin, Won Jong Lee, Zang Hee Journal Article Korea (South) J Bone Metab. 2012 Nov	19(2):111-20. doi: 10.11005/jbm.2012.19.2.111. Epub 2012 Nov 16. ",,
rayyan-61209838,Osteoblasts stimulate osteoclastogenesis via RANKL expression more strongly than periodontal ligament cells do in response to PGE(2),2012,1,1,Arch Oral Biol,0003-9969,57,10,1377-84,"Mayahara, K. and Yamaguchi, A. and Takenouchi, H. and Kariya, T. and Taguchi, H. and Shimizu, N.",,eng,,"Department of Orthodontics, Nihon University School of Dentistry, 1-8-13, Kanda Surugadai, Chiyoda-ku, Tokyo 101-8310, Japan.",,"1879-1506 Mayahara, Kotoe Yamaguchi, Akikuni Takenouchi, Hiroyuki Kariya, Taro Taguchi, Hiroko Shimizu, Noriyoshi Comparative Study Journal Article Research Support, Non-U.S. Gov't England Arch Oral Biol. 2012 Oct	57(10):1377-84. doi: 10.1016/j.archoralbio.2012.07.009. Epub 2012 Aug 9. ",,
rayyan-61209839,Silicate modulates the cross-talk between osteoblasts (SaOS-2) and osteoclasts (RAW 264.7 cells): inhibition of osteoclast growth and differentiation,2012,1,1,J Cell Biochem,0730-2312,113,10,3197-206,"Schroder, H. C. and Wang, X. H. and Wiens, M. and Diehl-Seifert, B. and Kropf, K. and Schlossmacher, U. and Muller, W. E.",,eng,,"ERC Advanced Investigator Grant Research Group at Institute for Physiological Chemistry, University Medical Center of the Johannes Gutenberg University, Duesbergweg 6, D-55128 Mainz, Germany.",,"1097-4644 Schroder, H C Wang, X H Wiens, M Diehl-Seifert, B Kropf, K Schlossmacher, U Muller, W E G Journal Article Research Support, Non-U.S. Gov't United States J Cell Biochem. 2012 Oct	113(10):3197-206. doi: 10.1002/jcb.24196. ",,
rayyan-61209840,[Effect of osteogenically and adipogenically differentiated bone mesenchymal stem cells from mouse on osteoclast formation],2012,1,1,Zhongguo Shi Yan Xue Ye Xue Za Zhi,1009-2137 (Print) 1009-2137,20,5,1187-90,"Zhu, H. and Liu, Y. L. and Chen, J. D. and Li, H. and Liu, Y. X. and Xu, F. F. and Jiang, X. X. and Zhang, Y. and Mao, N.",,chi,,"Department of Cell Biology, Academy of Military Medical Sciences, Beijing, China.",,"Zhu, Heng Liu, Yuan-Lin Chen, Ji-De Li, Hong Liu, Yu-Xiao Xu, Fen-Fen Jiang, Xiao-Xia Zhang, Yi Mao, Ning Journal Article Research Support, U.S. Gov't, Non-P.H.S. China Zhongguo Shi Yan Xue Ye Xue Za Zhi. 2012 Oct	20(5):1187-90. ",,
rayyan-61209841,"MS-275, a benzamide histone deacetylase inhibitor, prevents osteoclastogenesis by down-regulating c-Fos expression and suppresses bone loss in mice",2012,1,1,Eur J Pharmacol,0014-2999,691,1,69-76,"Kim, H. N. and Lee, J. H. and Jin, W. J. and Ko, S. and Jung, K. and Ha, H. and Lee, Z. H.",,eng,,"Department of Cell and Developmental Biology, DRI, School of Dentistry, Seoul National University, 28 Yeongon-Dong, Jongno-Gu, Seoul 110-749, Republic of Korea.",,"1879-0712 Kim, Ha-Neui Lee, Jong-Ho Jin, Won Jong Ko, Sungjin Jung, Kyoungsuk Ha, Hyunil Lee, Zang Hee Journal Article Research Support, Non-U.S. Gov't Netherlands Eur J Pharmacol. 2012 Sep 15	691(1-3):69-76. doi: 10.1016/j.ejphar.2012.07.034. Epub 2012 Jul 27. ",,
rayyan-61209842,Effects of 17beta-estradiol on adiponectin regulation of the expression of osteoprotegerin and receptor activator of nuclear factor-kappaB ligand,2012,1,1,Bone,1873-2763,51,3,515-23,"Wang, Q. P. and Yang, L. and Li, X. P. and Xie, H. and Liao, E. Y. and Wang, M. and Luo, X. H.",,eng,,"Department of Clinical Laboratory, The Shaoxing Hospital of China Medical University, 1# Huayu Road, Shaoxing County, Zhejiang 312030, PR China.",,"1873-2763 Wang, Qing-Ping Yang, Li Li, Xian-Ping Xie, Hui Liao, Er-Yuan Wang, Min Luo, Xiang-Hang Journal Article Research Support, Non-U.S. Gov't United States Bone. 2012 Sep	51(3):515-23. doi: 10.1016/j.bone.2012.05.011. Epub 2012 May 23. ",,
rayyan-61209843,CXCL2 synthesized by oral squamous cell carcinoma is involved in cancer-associated bone destruction,2012,1,1,Biochem Biophys Res Commun,0006-291x,424,3,456-61,"Oue, E. and Lee, J. W. and Sakamoto, K. and Iimura, T. and Aoki, K. and Kayamori, K. and Michi, Y. and Yamashiro, M. and Harada, K. and Amagasa, T. and Yamaguchi, A.",,eng,,"Section of Oral Pathology, Graduate School of Medical and Dental Sciences, Tokyo Medical and Dental University, Japan.",,"1090-2104 Oue, Erika Lee, Ji-Won Sakamoto, Kei Iimura, Tadahiro Aoki, Kazuhiro Kayamori, Kou Michi, Yasuyuki Yamashiro, Masashi Harada, Kiyoshi Amagasa, Teruo Yamaguchi, Akira Journal Article Research Support, Non-U.S. Gov't United States Biochem Biophys Res Commun. 2012 Aug 3	424(3):456-61. doi: 10.1016/j.bbrc.2012.06.132. Epub 2012 Jul 4. ",,
rayyan-61209844,Molecular mechanisms of the inhibitory effects of bovine lactoferrin on lipopolysaccharide-mediated osteoclastogenesis,2012,1,1,J Biol Chem,0021-9258,287,28,23527-36,"Inubushi, T. and Kawazoe, A. and Miyauchi, M. and Kudo, Y. and Ao, M. and Ishikado, A. and Makino, T. and Takata, T.",,eng,,"Department of Oral and Maxillofacial Pathobiology, Hiroshima University Graduate School of Biomedical Sciences, Hiroshima 734-8553, Japan.",,"1083-351x Inubushi, Toshihiro Kawazoe, Aki Miyauchi, Mutsumi Kudo, Yasusei Ao, Min Ishikado, Atsushi Makino, Taketoshi Takata, Takashi Journal Article United States J Biol Chem. 2012 Jul 6	287(28):23527-36. doi: 10.1074/jbc.M111.324673. Epub 2012 May 16. ",,
rayyan-61209845,Cot kinase promotes Ca2+ oscillation/calcineurin-independent osteoclastogenesis by stabilizing NFATc1 protein,2012,1,1,Mol Cell Biol,0270-7306,32,14,2954-63,"Kuroda, Y. and Hisatsune, C. and Mizutani, A. and Ogawa, N. and Matsuo, K. and Mikoshiba, K.",,eng,,"Laboratory of Cell and Tissue Biology, School of Medicine, Keio University, Tokyo, Japan.",,"1098-5549 Kuroda, Yukiko Hisatsune, Chihiro Mizutani, Akihiro Ogawa, Naoko Matsuo, Koichi Mikoshiba, Katsuhiko Journal Article Research Support, Non-U.S. Gov't United States Mol Cell Biol. 2012 Jul	32(14):2954-63. doi: 10.1128/MCB.05611-11. Epub 2012 May 21. ",,
rayyan-61209846,Fos plays an essential role in the upregulation of RANK expression in osteoclast precursors within the bone microenvironment,2012,1,1,J Cell Sci,0021-9533,125,,2910-7,"Arai, A. and Mizoguchi, T. and Harada, S. and Kobayashi, Y. and Nakamichi, Y. and Yasuda, H. and Penninger, J. M. and Yamada, K. and Udagawa, N. and Takahashi, N.",,eng,,"Institute for Oral Science, Matsumoto Dental University, Nagano 399-0781, Japan.",,"1477-9137 Arai, Atsushi Mizoguchi, Toshihide Harada, Suguru Kobayashi, Yasuhiro Nakamichi, Yuko Yasuda, Hisataka Penninger, Josef M Yamada, Kazuhiro Udagawa, Nobuyuki Takahashi, Naoyuki Journal Article Research Support, Non-U.S. Gov't England J Cell Sci. 2012 Jun 15	125(Pt 12):2910-7. doi: 10.1242/jcs.099986. Epub 2012 Mar 27. ",,
rayyan-61209847,Cadmium stimulates the osteoclastic differentiation of RAW264.7 cells in presence of osteoblasts,2012,1,1,Biol Trace Elem Res,0163-4984,146,3,349-53,"Chen, X. and Zhu, G. and Jin, T. and Zhou, Z. and Gu, S. and Qiu, J. and Xiao, H.",,eng,,"Institute of Radiation Medicine, Fudan University, Xietu road, Shanghai 200032, China.",,"1559-0720 Chen, Xiao Zhu, Guoying Jin, Taiyi Zhou, Zhijun Gu, Shuzhu Qiu, Jing Xiao, Hanfang Journal Article Research Support, Non-U.S. Gov't United States Biol Trace Elem Res. 2012 Jun	146(3):349-53. doi: 10.1007/s12011-011-9256-x. Epub 2011 Nov 11. ",,
rayyan-61209848,Membrane-bound receptor activator of NFkappaB ligand (RANKL) activity displayed by osteoblasts is differentially regulated by osteolytic factors,2012,1,1,Biochem Biophys Res Commun,0006-291x,422,1,48-53,"Singh, P. P. and van der Kraan, A. G. and Xu, J. and Gillespie, M. T. and Quinn, J. M.",,eng,,"Prince Henry's Institute, Clayton, Australia. preetinder.singh@princehenrys.org",,"1090-2104 Singh, Preetinder P van der Kraan, A Gabrielle J Xu, Jiake Gillespie, Matthew T Quinn, Julian M W Journal Article Research Support, Non-U.S. Gov't United States Biochem Biophys Res Commun. 2012 May 25	422(1):48-53. doi: 10.1016/j.bbrc.2012.04.103. Epub 2012 Apr 27. ",,
rayyan-61209849,Effects of veraguensin and galgravin on osteoclast differentiation and function,2012,1,1,Cytotechnology,0920-9069 (Print) 0920-9069,64,3,315-22,"Asai, M. and Lee, J. W. and Itakura, Y. and Choi, B. K. and Yonezawa, T. and Teruya, T. and Cha, B. Y. and Ohnishi, M. and Yamaguchi, A. and Woo, J. T.",,eng,,"Department of Biological Chemistry, Chubu University, 1200 Matsumoto, Kasugai, Aichi, 487-8501, Japan.",,"Asai, Midori Lee, Ji-Won Itakura, Yasunori Choi, Bong-Keun Yonezawa, Takayuki Teruya, Toshiaki Cha, Byung-Yoon Ohnishi, Motoko Yamaguchi, Akira Woo, Je-Tae Journal Article United States Cytotechnology. 2012 May	64(3):315-22. doi: 10.1007/s10616-011-9416-z. Epub 2012 Apr 24. ",,
rayyan-61209850,"R848, a toll-like receptor 7 agonist, inhibits osteoclast differentiation but not survival or bone-resorbing function of mature osteoclasts",2012,1,1,Cytotechnology,0920-9069 (Print) 0920-9069,64,3,331-9,"Miyamoto, A. and Takami, M. and Matsumoto, A. and Mochizuki, A. and Yamada, T. and Tachi, K. and Shibuya, I. and Nakamachi, T. and Shioda, S. and Baba, K. and Inoue, T. and Miyamoto, Y. and Yim, M. and Kamijo, R.",,eng,,"Department of Biochemistry, School of Dentistry, Showa University, 1-5-8 Hatanodai, Shinagawa, Tokyo, 142-8555, Japan.",,"Miyamoto, Arei Takami, Masamichi Matsumoto, Akifumi Mochizuki, Ayako Yamada, Takako Tachi, Keita Shibuya, Isao Nakamachi, Tomoya Shioda, Seiji Baba, Kazuyoshi Inoue, Tomio Miyamoto, Yoichi Yim, Mijung Kamijo, Ryutaro Journal Article United States Cytotechnology. 2012 May	64(3):331-9. doi: 10.1007/s10616-012-9442-5. Epub 2012 Feb 23. ",,
rayyan-61209851,Runx2 promotes both osteoblastogenesis and novel osteoclastogenic signals in ST2 mesenchymal progenitor cells,2012,1,1,Osteoporos Int,0937-941x,23,4,1399-413,"Baniwal, S. K. and Shah, P. K. and Shi, Y. and Haduong, J. H. and Declerck, Y. A. and Gabet, Y. and Frenkel, B.",,eng,,"Department of Orthopaedic Surgery, Keck School of Medicine of the University of Southern California, Los Angeles, CA, USA.",,"1433-2965 Baniwal, S K Shah, P K Shi, Y Haduong, J H Declerck, Y A Gabet, Y Frenkel, B R01 DK071122/DK/NIDDK NIH HHS/United States AR047052/AR/NIAMS NIH HHS/United States DK071122/DK/NIDDK NIH HHS/United States DK071122S1/DK/NIDDK NIH HHS/United States Journal Article Research Support, N.I.H., Extramural Research Support, Non-U.S. Gov't England Osteoporos Int. 2012 Apr	23(4):1399-413. doi: 10.1007/s00198-011-1728-5. Epub 2011 Sep 1. ",,
rayyan-61209852,Omentin-1 exerts bone-sparing effect in ovariectomized mice,2012,1,1,Osteoporos Int,0937-941x,23,4,1425-36,"Xie, H. and Xie, P. L. and Luo, X. H. and Wu, X. P. and Zhou, H. D. and Tang, S. Y. and Liao, E. Y.",,eng,,"Institute of Endocrinology and Metabolism, Second Xiangya Hospital of Central South University, 139# Middle Renmin Road, Changsha, Hunan 410011, People's Republic of China.",,"1433-2965 Xie, H Xie, P-L Luo, X-H Wu, X-P Zhou, H-D Tang, S-Y Liao, E-Y Journal Article Research Support, Non-U.S. Gov't England Osteoporos Int. 2012 Apr	23(4):1425-36. doi: 10.1007/s00198-011-1697-8. Epub 2011 Jul 14. ",,
rayyan-61209853,Ablation of Rassf2 induces bone defects and subsequent haematopoietic anomalies in mice,2012,1,1,Embo j,0261-4189,31,5,1147-59,"Song, H. and Kim, H. and Lee, K. and Lee, D. H. and Kim, T. S. and Song, J. Y. and Lee, D. and Choi, D. and Ko, C. Y. and Kim, H. S. and Shin, H. I. and Choi, J. and Park, H. and Park, C. and Jeong, D. and Lim, D. S.",https://www.ncbi.nlm.nih.gov/pmc/articles/PMC3297990/pdf/emboj2011480a.pdf,eng,,"Department of Biological Sciences, National Creative Research Initiatives Center, Graduate School of Nanoscience and Technology, Korea Advanced Institute of Science and Technology, Daejeon, Korea.",,"1460-2075 Song, Hoogeun Kim, Hyunsoo Lee, Kyunghee Lee, Da-Hye Kim, Tae-Shin Song, Ji Yun Lee, Dongjun Choi, Dongwook Ko, Chang-Yong Kim, Han-Sung Shin, Hong-In Choi, Juhyun Park, Heedong Park, Chankyu Jeong, Daewon Lim, Dae-Sik Journal Article Research Support, Non-U.S. Gov't England EMBO J. 2012 Mar 7	31(5):1147-59. doi: 10.1038/emboj.2011.480. Epub 2012 Jan 6. ",,
rayyan-61209854,"Biselyngbyaside, isolated from marine cyanobacteria, inhibits osteoclastogenesis and induces apoptosis in mature osteoclasts",2012,1,1,J Cell Biochem,0730-2312,113,2,440-8,"Yonezawa, T. and Mase, N. and Sasaki, H. and Teruya, T. and Hasegawa, S. and Cha, B. Y. and Yagasaki, K. and Suenaga, K. and Nagai, K. and Woo, J. T.",,eng,,"Department of Nutriproteomics, Graduate School of Medicine, The University of Tokyo, 7-3-1 Hongo, Bunkyo, Tokyo 113-0033, Japan.",,"1097-4644 Yonezawa, Takayuki Mase, Naomi Sasaki, Hiroaki Teruya, Toshiaki Hasegawa, Shin-ichi Cha, Byung-Yoon Yagasaki, Kazumi Suenaga, Kiyotake Nagai, Kazuo Woo, Je-Tae Journal Article Research Support, Non-U.S. Gov't United States J Cell Biochem. 2012 Feb	113(2):440-8. doi: 10.1002/jcb.23213. ",,
rayyan-61209855,Hypoxia triggers a HIF-mediated differentiation of peripheral blood mononuclear cells into osteoclasts,2012,1,1,Orthod Craniofac Res,1601-6335,15,1,1-9,"Dandajena, T. C. and Ihnat, M. A. and Disch, B. and Thorpe, J. and Currier, G. F.",,eng,,"Department of Orthodontics, University of Oklahoma Health Sciences Center, Oklahoma City, OK 73162, USA. tdandajena@msn.com",,"1601-6343 Dandajena, T C Ihnat, M A Disch, B Thorpe, J Currier, G F Journal Article Research Support, Non-U.S. Gov't England Orthod Craniofac Res. 2012 Feb	15(1):1-9. doi: 10.1111/j.1601-6343.2011.01530.x. ",,
rayyan-61209856,The effect of zoledronate-hydroxyapatite nanocomposites on osteoclasts and osteoblast-like cells in vitro,2012,1,1,Biomaterials,0142-9612,33,2,722-30,"Boanini, E. and Torricelli, P. and Gazzano, M. and Fini, M. and Bigi, A.",,eng,,"Department of Chemistry G. Ciamician, University of Bologna, Italy.",,"1878-5905 Boanini, Elisa Torricelli, Paola Gazzano, Massimo Fini, Milena Bigi, Adriana Journal Article Research Support, Non-U.S. Gov't Netherlands Biomaterials. 2012 Jan	33(2):722-30. doi: 10.1016/j.biomaterials.2011.09.092. Epub 2011 Oct 19. ",,
rayyan-61209857,Pyruvate dehydrogenase kinase 4 induces bone loss at unloading by promoting osteoclastogenesis,2012,1,1,Bone,1873-2763,50,1,409-19,"Wang, Y. and Liu, W. and Masuyama, R. and Fukuyama, R. and Ito, M. and Zhang, Q. and Komori, H. and Murakami, T. and Moriishi, T. and Miyazaki, T. and Kitazawa, R. and Yoshida, C. A. and Kawai, Y. and Izumi, S. and Komori, T.",,eng,,"Department of Cell Biology, Nagasaki University Graduate School of Biomedical Sciences, Nagasaki 852-8588, Japan.",,"1873-2763 Wang, Yuying Liu, Wenguang Masuyama, Ritsuko Fukuyama, Ryo Ito, Masako Zhang, Quan Komori, Hisato Murakami, Tomohiko Moriishi, Takeshi Miyazaki, Toshihiro Kitazawa, Riko Yoshida, Carolina A Kawai, Yosuke Izumi, Shinichi Komori, Toshihisa Journal Article Research Support, Non-U.S. Gov't United States Bone. 2012 Jan	50(1):409-19. doi: 10.1016/j.bone.2011.07.012. Epub 2011 Jul 23. ",,
rayyan-61209858,"Effects and interaction of icariin, curculigoside, and berberine in er-xian decoction, a traditional chinese medicinal formula, on osteoclastic bone resorption",2012,1,1,Evid Based Complement Alternat Med,1741-427x,2012,,490843,"Xue, L. and Jiao, L. and Wang, Y. and Nie, Y. and Han, T. and Jiang, Y. and Rahman, K. and Zhang, Q. and Qin, L.",,eng,,"School of Pharmacy, Second Military Medical University, 325 Guohe Road, Shanghai 200433, China.",,"1741-4288 Xue, Liming Jiao, Lei Wang, Yin Nie, Yan Han, Ting Jiang, Yiping Rahman, Khalid Zhang, Qiaoyan Qin, Luping Journal Article United States Evid Based Complement Alternat Med. 2012	2012:490843. doi: 10.1155/2012/490843. Epub 2012 Nov 1. ",,
rayyan-61209859,Stage-dependent suppression of the formation of dentin-resorbing multinuclear cells with migration inhibitory factor in vitro,2012,1,1,Exp Ther Med,1792-0981 (Print) 1792-0981,3,1,37-43,"Kikuiri, T. and Yoshimura, Y. and Tabata, F. and Hasegawa, T. and Nishihira, J. and Shirakawa, T.",,eng,,"Departments of Dentistry for Children and Disabled Person, and.",,"Kikuiri, Takashi Yoshimura, Yoshitaka Tabata, Futoshi Hasegawa, Tomokazu Nishihira, Jun Shirakawa, Tetsuo Journal Article Greece Exp Ther Med. 2012 Jan	3(1):37-43. doi: 10.3892/etm.2011.362. Epub 2011 Oct 7. ",,
rayyan-61209860,Coptisine inhibits RANKL-induced NF-kappaB phosphorylation in osteoclast precursors and suppresses function through the regulation of RANKL and OPG gene expression in osteoblastic cells,2012,1,1,J Nat Med,1340-3443,66,1,8-16,"Lee, J. W. and Iwahashi, A. and Hasegawa, S. and Yonezawa, T. and Jeon, W. B. and Cha, B. Y. and Nagai, K. and Woo, J. T.",,eng,,"Research Institute for Biological Functions, Chubu University, 1200 Matsumoto, Kasugai, Aichi 487-8501, Japan.",,"1861-0293 Lee, Ji-Won Iwahashi, Ayumi Hasegawa, Shin-ichi Yonezawa, Takayuki Jeon, Won Bae Cha, Byung-Yoon Nagai, Kazuo Woo, Je-Tae Journal Article Research Support, Non-U.S. Gov't Japan J Nat Med. 2012 Jan	66(1):8-16. doi: 10.1007/s11418-011-0537-7. Epub 2011 Jun 9. ",,
rayyan-61209861,Suppressive effects of the leaf of Terminalia catappa L. on osteoclast differentiation in vitro and bone weight loss in vivo,2012,1,1,J Nutr Sci Vitaminol (Tokyo),0301-4800,58,2,129-35,"Koyama, T. and Nakajima, C. and Nishimoto, S. and Takami, M. and Woo, J. T. and Yazawa, K.",,eng,,"Laboratory of Nutraceuticals and Functional Foods Science, Graduate School of Marine Science and Technology, Tokyo University of Marine Science and Technology, 4-5-7 Konan, Tokyo 108-8477, Japan. tskoyama@kaiyodai.ac.jp",,"1881-7742 Koyama, Tomoyuki Nakajima, Chie Nishimoto, Sogo Takami, Masamichi Woo, Je-Tae Yazawa, Kazunaga Journal Article Japan J Nutr Sci Vitaminol (Tokyo). 2012	58(2):129-35. doi: 10.3177/jnsv.58.129. ",,
rayyan-61209862,Inhibition of BDNF in multiple myeloma blocks osteoclastogenesis via down-regulated stroma-derived RANKL expression both in vitro and in vivo,2012,1,1,PLoS One,1932-6203,7,10,e46287,"Ai, L. S. and Sun, C. Y. and Zhang, L. and Zhou, S. C. and Chu, Z. B. and Qin, Y. and Wang, Y. D. and Zeng, W. and Yan, H. and Guo, T. and Chen, L. and Yang, D. and Hu, Y.",,eng,,"Institute of Hematology, Union Hospital, Tongji Medical College, Huazhong University of Science and Technology, Wuhan, China.",,"1932-6203 Ai, Li-Sha Sun, Chun-Yan Zhang, Lu Zhou, Shun-Chang Chu, Zhang-Bo Qin, You Wang, Ya-Dan Zeng, Wei Yan, Han Guo, Tao Chen, Lei Yang, Di Hu, Yu Journal Article Research Support, Non-U.S. Gov't United States PLoS One. 2012	7(10):e46287. doi: 10.1371/journal.pone.0046287. Epub 2012 Oct 15. ",,
rayyan-61209863,Polarized osteoclasts put marks of tartrate-resistant acid phosphatase on dentin slices--a simple method for identifying polarized osteoclasts,2011,1,1,Bone,1873-2763,49,6,1331-9,"Nakayama, T. and Mizoguchi, T. and Uehara, S. and Yamashita, T. and Kawahara, I. and Kobayashi, Y. and Moriyama, Y. and Kurihara, S. and Sahara, N. and Ozawa, H. and Udagawa, N. and Takahashi, N.",,eng,,"Institute for Oral Science, Matsumoto Dental University, Shiojiri-shi, Nagano, 399-0781, Japan.",,"1873-2763 Nakayama, Takahiro Mizoguchi, Toshihide Uehara, Shunsuke Yamashita, Teruhito Kawahara, Ichiro Kobayashi, Yasuhiro Moriyama, Yoshinori Kurihara, Saburo Sahara, Noriyuki Ozawa, Hidehiro Udagawa, Nobuyuki Takahashi, Naoyuki Journal Article Research Support, Non-U.S. Gov't United States Bone. 2011 Dec	49(6):1331-9. doi: 10.1016/j.bone.2011.09.045. Epub 2011 Sep 29. ",,
rayyan-61209864,"Osteoblast extracellular Ca2+ -sensing receptor regulates bone development, mineralization, and turnover",2011,1,1,J Bone Miner Res,0884-0431,26,12,2935-47,"Dvorak-Ewell, M. M. and Chen, T. H. and Liang, N. and Garvey, C. and Liu, B. and Tu, C. and Chang, W. and Bikle, D. D. and Shoback, D. M.",,eng,,"Endocrine Research Unit, Department of Veterans Affairs Medical Center, Department of Medicine, University of California, San Francisco, CA 94121, USA.",,"1523-4681 Dvorak-Ewell, Melita M Chen, Tsui-Hua Liang, Nathan Garvey, Caitlin Liu, Betty Tu, Chialing Chang, Wenhan Bikle, Daniel D Shoback, Dolores M R01AG21353/AG/NIA NIH HHS/United States R01 AR055588-01A2/AR/NIAMS NIH HHS/United States R01 AR050023/AR/NIAMS NIH HHS/United States R01 AG021353/AG/NIA NIH HHS/United States IP1 BX001599/BX/BLRD VA/United States R01 AR055588/AR/NIAMS NIH HHS/United States R01 AR055924/AR/NIAMS NIH HHS/United States R01 AR055888/AR/NIAMS NIH HHS/United States R01 DK054793/DK/NIDDK NIH HHS/United States Journal Article Research Support, N.I.H., Extramural Research Support, Non-U.S. Gov't United States J Bone Miner Res. 2011 Dec	26(12):2935-47. doi: 10.1002/jbmr.520. ",,
rayyan-61209865,Reciprocal osteoblastic and osteoclastic modulation in co-cultured MG63 osteosarcoma cells and human osteoclast precursors,2011,1,1,J Cell Biochem,0730-2312,112,12,3704-13,"Costa-Rodrigues, J. and Fernandes, A. and Fernandes, M. H.",,eng,,"Laboratorio de Farmacologia e Biocompatibilidade Celular, Faculdade de Medicina Dentaria, Universidade do Porto, Porto, Portugal.",,"1097-4644 Costa-Rodrigues, Joao Fernandes, Anabela Fernandes, Maria H Journal Article Research Support, Non-U.S. Gov't United States J Cell Biochem. 2011 Dec	112(12):3704-13. doi: 10.1002/jcb.23295. ",,
rayyan-61209866,Anthraquinone compounds from Morinda officinalis inhibit osteoclastic bone resorption in vitro,2011,1,1,Chem Biol Interact,0009-2797,194,2,97-105,"Bao, L. and Qin, L. and Liu, L. and Wu, Y. and Han, T. and Xue, L. and Zhang, Q.",https://pdf.sciencedirectassets.com/271315/1-s2.0-S0009279711X00121/1-s2.0-S0009279711002900/main.pdf?X-Amz-Security-Token=IQoJb3JpZ2luX2VjEEIaCXVzLWVhc3QtMSJHMEUCIQCkjVrZvnuM8%2F%2FgCB4eO4P%2Fh6rqQQIUhbrLr3By4TLsmQIgZFsfA%2BmgdJvuV7%2FAJNcNpbA66AGMQHNaqes2w9214YIqvQMIu%2F%2F%2F%2F%2F%2F%2F%2F%2F%2F%2FARACGgwwNTkwMDM1NDY4NjUiDLUx90v9NJw5MvvbqSqRA9nx4z4mMe6PcKmX8owvDEczBdBQXpxLlfuTO9S6h7isvlFx3tpKjM5rwaKC8PsHK1dGt65s4SmKGsd9uXTtXFx%2BFzAPMdh%2FCq8eaRhm%2BjkgslsdufVUIYNn806m9eNNKtnX9fpbATWI1f7yVH5P2tJ4PwopXyC%2FoFgQtxdImST1bIc3Wq2UoD1Ukna%2FAD2tXHyyJmcF7Is0NHuCdqnMMICyDyz%2Bz2%2FLWcpSpuMOHBrC6whZIegm5qzhmymVy4JlvMGk0K8y7jha7Elud8PvNSncsFqK9nMxdCQ3F2UzgGi%2BGx0TU5cA%2BUJNu2FV%2FnB6VbM7mtyn%2FrkjxyqxjF4Zu4GXznKwfAXSbag8YgViOopduUYVQKVPzrFiB06Ls9VlvUQL1EE5Xko5UDdbj3MesukW0ozPo3l%2FZth7wVHS1bPzBs0puUth7kXDD77YYuTOdzUkK4rjo7ATqn8L3WdcBG2wLoB5HbTkCu%2Be8jmDZvmgQ96u7zilxqfukJ%2Bakp4JR5f14CKAQT7WDpER8i14EEeHMOLI1vAFOusB3WpFUvDJNbrB5vBrunhyUoAev6WJClm04N1tutSef0NvWccNaxADD0x1PWl%2F2aQ8VvZnDSw0JwciSgs9GFyrikwui27cTM2Fv3YTM0iZiWdP7Fw2MkZTr%2FuLWTwPvFoMmOKprPByc1eL%2B5%2Ffu%2BlpEGkZzkVux%2Bgj%2BoF91LkzLkl59C2j8JGfpqTdny4uGc%2F2RQvh1iOZqQ%2BbMq9ALLR4hY2lYzjYw1Gvo%2FsqnbG2fKJbtdGuztfoq6dZkhf6Rbd3eoNDB7qzjViAtV1AwlEEirRONnFXbqrW07r6dtZOokQH9jQTam5%2BNJDmRQ%3D%3D&X-Amz-Algorithm=AWS4-HMAC-SHA256&X-Amz-Date=20200108T105504Z&X-Amz-SignedHeaders=host&X-Amz-Expires=300&X-Amz-Credential=ASIAQ3PHCVTY7CVPVFO5%2F20200108%2Fus-east-1%2Fs3%2Faws4_request&X-Amz-Signature=6eef002974ac28242e18e8f00f0f9a0b3c7e55c9941a2996066c981f46e8255e&hash=5e5d8395f63aeb3f423a2341cc3fd85c7798f8cb13d348fe4c0ddc8a854a6aaf&host=68042c943591013ac2b2430a89b270f6af2c76d8dfd086a07176afe7c76c2c61&pii=S0009279711002900&tid=spdf-3e7cb450-a3a4-4e82-80b9-94bec35a0a9e&sid=fe7c780038766947045b3a72cb6ee50f82d4gxrqb&type=client,eng,,"Department of Pharmacogonosy, School of Pharmacy, Second Military Medical University, Shanghai, China.",,"1872-7786 Bao, Leilei Qin, Luping Liu, Lei Wu, Yanbin Han, Ting Xue, Liming Zhang, Qiaoyan Journal Article Research Support, Non-U.S. Gov't Ireland Chem Biol Interact. 2011 Nov 15	194(2-3):97-105. doi: 10.1016/j.cbi.2011.08.013. Epub 2011 Sep 10. ",,
rayyan-61209867,TNFalpha inhibits the development of osteoclasts through osteoblast-derived GM-CSF,2011,1,1,Bone,1873-2763,49,5,1090-100,"Atanga, E. and Dolder, S. and Dauwalder, T. and Wetterwald, A. and Hofstetter, W.",,eng,,"Group for Bone Biology and Orthopaedic Research, Department Clinical Research, University of Bern, Murtenstrasse 35, CH-3010 Bern, Switzerland. elvis.atanga@dkf.unibe.ch",,"1873-2763 Atanga, Elvis Dolder, Silvia Dauwalder, Tina Wetterwald, Antoinette Hofstetter, Willy Journal Article United States Bone. 2011 Nov	49(5):1090-100. doi: 10.1016/j.bone.2011.08.003. Epub 2011 Aug 16. ",,
rayyan-61209868,Osteoclast and osteoblast activities on carbonate apatite plates in cell cultures,2011,1,1,J Biomater Appl,0885-3282,26,4,435-49,"Kanayama, K. and Sriarj, W. and Shimokawa, H. and Ohya, K. and Doi, Y. and Shibutani, T.",,eng,,"Department of Periodontology, Division of Oral Infections and Health Science, Asahi University School of Dentistry, 1851, Hozumi, Mizuho, Gifu 501-0296, Japan. k-k1@dent.asahi-u.ac.jp",,"1530-8022 Kanayama, Keiichi Sriarj, Wantida Shimokawa, Hitoyata Ohya, Keiichi Doi, Yutaka Shibutani, Toshiaki Journal Article Research Support, Non-U.S. Gov't England J Biomater Appl. 2011 Nov	26(4):435-49. doi: 10.1177/0885328210374672. Epub 2010 Jul 12. ",,
rayyan-61209869,"Osteoblastic gamma-aminobutyric acid, type B receptors negatively regulate osteoblastogenesis toward disturbance of osteoclastogenesis mediated by receptor activator of nuclear factor kappaB ligand in mouse bone",2011,1,1,J Biol Chem,0021-9258,286,38,32906-17,"Takahata, Y. and Takarada, T. and Hinoi, E. and Nakamura, Y. and Fujita, H. and Yoneda, Y.",,eng,,"Laboratory of Molecular Pharmacology, Division of Pharmaceutical Sciences, Kanazawa University Graduate School of Natural Science and Technology, Kanazawa, Ishikawa 920-1192, Japan.",,"1083-351x Takahata, Yoshifumi Takarada, Takeshi Hinoi, Eiichi Nakamura, Yukari Fujita, Hiroyuki Yoneda, Yukio Journal Article Research Support, Non-U.S. Gov't United States J Biol Chem. 2011 Sep 23	286(38):32906-17. doi: 10.1074/jbc.M111.253526. Epub 2011 Aug 2. ",,
rayyan-61209870,Irradiation effect on osteoclastogenesis stimulated by breast cancer cells,2011,1,1,Health Phys,0017-9078,101,3,259-64,"Sawajiri, M. and Nomura, Y. and Banik, S. and Nishikiori, R. and Sonoda, Y. and Tanimoto, K.",,eng,,"Department of Oral and Maxillofacial Radiology, Graduate School of Biomedical Sciences, Hiroshima University, 1-2-3 Kasumi, Minami-ku, Hirsoshima 734-8553, Japan. jiri@hiroshima-u.ac.jp",,"1538-5159 Sawajiri, Masahiko Nomura, Yuji Banik, Samir Nishikiori, Ryo Sonoda, Yoshiko Tanimoto, Keiji Journal Article Research Support, Non-U.S. Gov't United States Health Phys. 2011 Sep	101(3):259-64. doi: 10.1097/HP.0b013e3182118333. ",,
rayyan-61209871,High extracellular calcium-induced NFATc3 regulates the expression of receptor activator of NF-kappaB ligand in osteoblasts,2011,1,1,Bone,1873-2763,49,2,242-9,"Lee, H. L. and Bae, O. Y. and Baek, K. H. and Kwon, A. and Hwang, H. R. and Qadir, A. S. and Park, H. J. and Woo, K. M. and Ryoo, H. M. and Baek, J. H.",,eng,,"Department of Molecular Genetics, School of Dentistry and Dental Research Institute, Seoul National University, Seoul 110-749, Republic of Korea. lhlcute@snu.ac.kr",,"1873-2763 Lee, Hye-Lim Bae, On-Yu Baek, Kyung Hwa Kwon, Arang Hwang, Hyo Rin Qadir, Abdul S Park, Hyun-Jung Woo, Kyung Mi Ryoo, Hyun-Mo Baek, Jeong-Hwa Journal Article Research Support, Non-U.S. Gov't United States Bone. 2011 Aug	49(2):242-9. doi: 10.1016/j.bone.2011.04.006. Epub 2011 Apr 14. ",,
rayyan-61209872,Osteoprotegerin and osteoprotegerin ligand expression during human marrow stromal cell differentiation and their effect on osteoclast formation,2011,1,1,Chin Med J (Engl),0366-6999,124,13,2033-7,"Yang, L. and Hai, Y. and Zhou, J. L.",,eng,,"Department of Orthopaedics, Beijing Chaoyang Hospital, Capital Medical University, Beijing 100020, China.",,"2542-5641 Yang, Lin Hai, Yong Zhou, Jun-lin Journal Article China Chin Med J (Engl). 2011 Jul 5	124(13):2033-7. ",,
rayyan-61209873,Nano-osteoimmunology as an important consideration in the design of future implants,2011,1,1,Acta Biomater,1742-7061,7,7,2926-34,"Pal, N. and Quah, B. and Smith, P. N. and Gladkis, L. L. and Timmers, H. and Li, R. W.",,eng,,"The Medical School, The Australian National University, Canberra, ACT 0200, Australia.",,"1878-7568 Pal, Neha Quah, Be Smith, Paul N Gladkis, Laura L Timmers, Heiko Li, Rachel W Evaluation Study Journal Article Research Support, Non-U.S. Gov't England Acta Biomater. 2011 Jul	7(7):2926-34. doi: 10.1016/j.actbio.2011.04.011. Epub 2011 Apr 20. ",,
rayyan-61209874,Mineral trioxide aggregate inhibits osteoclastic bone resorption,2011,1,1,J Dent Res,0022-0345,90,7,912-7,"Hashiguchi, D. and Fukushima, H. and Yasuda, H. and Masuda, W. and Tomikawa, M. and Morikawa, K. and Maki, K. and Jimi, E.",,eng,,"Division of Molecular Signaling and Biochemistry, Department of Biosciences, Center for Oral Biological Research, Kyushu Dental College, Fukuoka, Japan.",,"1544-0591 Hashiguchi, D Fukushima, H Yasuda, H Masuda, W Tomikawa, M Morikawa, K Maki, K Jimi, E Journal Article Research Support, Non-U.S. Gov't United States J Dent Res. 2011 Jul	90(7):912-7. doi: 10.1177/0022034511407335. Epub 2011 Apr 29. ",,
rayyan-61209875,Inhibition of bone resorption by econazole in rat osteoclast-like cells through suppressing TRPV5,2011,1,1,Arch Pharm Res,0253-6269 (Print) 0253-6269,34,6,1007-13,"Yan, P. and Li, T. and Bo, M. and Die, L. and Xing, L.",,eng,,"State Key Laboratory of Oral Diseases, Sichuan University, Chengdu 610041, China.",,"Yan, Peng Li, Tang Bo, Meng Die, Liu Xing, Liang Journal Article Research Support, Non-U.S. Gov't Korea (South) Arch Pharm Res. 2011 Jun	34(6):1007-13. doi: 10.1007/s12272-011-0618-x. Epub 2011 Jul 2. ",,
rayyan-61209876,Enhanced osteoblast and osteoclast responses to a thin film sputtered hydroxyapatite coating,2011,1,1,J Mater Sci Mater Med,0957-4530,22,6,1489-99,"Hao, J. and Kuroda, S. and Ohya, K. and Bartakova, S. and Aoki, H. and Kasugai, S.",,eng,,"Section of Oral Implantology and Regenerative Dental Medicine, Tokyo Medical and Dental University, 1-5-45 Yushima, Bunkyo-ku, Tokyo 113-8510, Japan.",,"1573-4838 Hao, J Kuroda, S Ohya, K Bartakova, S Aoki, H Kasugai, S Evaluation Study Journal Article Research Support, Non-U.S. Gov't United States J Mater Sci Mater Med. 2011 Jun	22(6):1489-99. doi: 10.1007/s10856-011-4329-0. Epub 2011 May 13. ",,
rayyan-61209877,A 3D in vitro bone organ model using human progenitor cells,2011,1,1,Eur Cell Mater,1473-2262,21,,445-58	discussion 458,"Papadimitropoulos, A. and Scherberich, A. and Guven, S. and Theilgaard, N. and Crooijmans, H. J. and Santini, F. and Scheffler, K. and Zallone, A. and Martin, I.",,eng,,"Department of Surgery, University Hospital Basel, Hebelstrasse 20, CH-4031 Basel, Switzerland.",,"1473-2262 Papadimitropoulos, Adam Scherberich, Arnaud Guven, Sinan Theilgaard, Naseem Crooijmans, Hendrikus J A Santini, Francesco Scheffler, Klaus Zallone, Alberta Martin, Ivan Journal Article Research Support, Non-U.S. Gov't Switzerland Eur Cell Mater. 2011 May 15	21:445-58	discussion 458. doi: 10.22203/ecm.v021a33. ",,
rayyan-61209878,alpha-Tocotrienol inhibits osteoclastic bone resorption by suppressing RANKL expression and signaling and bone resorbing activity,2011,1,1,Biochem Biophys Res Commun,0006-291x,406,4,546-51,"Ha, H. and Lee, J. H. and Kim, H. N. and Lee, Z. H.",https://pdf.sciencedirectassets.com/272308/1-s2.0-S0006291X11X00128/1-s2.0-S0006291X11002907/main.pdf?X-Amz-Security-Token=IQoJb3JpZ2luX2VjEEMaCXVzLWVhc3QtMSJHMEUCIQCskC73rtu%2B%2FH5QwEk%2F5Dstz6HjDDzrksS3EGxJI47i2QIgNbiYUFIPKIJB1Dh9Zc7jhuYmjgjS0%2F5K67ekd3Zh38kqvQMIvP%2F%2F%2F%2F%2F%2F%2F%2F%2F%2FARACGgwwNTkwMDM1NDY4NjUiDKnM0etJqaymXfORxCqRAzAHBox%2BYh%2Fg6uY6gv3KX1ioF5o16efhvSSZ4ziahhyIcaLT6rQtb%2FK9ryKeVj7QrQ8VKEkn5HfGGLVq%2B4Z91XiJI6wn1yph43sw2%2F8s5JjhCFzz%2FlO3hz5CW5IK9UA1wGYrqLc3bI1R1ChuPt3cI4LPbkhs9l10gpT4LTsFbm18jFgfQFU8IYGsL%2FqTa9F419PJEZpjgNOxmjnS5TwG%2BjG52rd7zBfR68AFOn%2FFGQt91SLC0C0wU1nIO7nzszi2NMQsIb1BT33djBT5Jh1lrSUYrk5ap%2F40z10b1p0S9n2wwxWInJPlHWBfg5ly2qaxVWsirsYfuc%2BGBbGtAJgMXmkJM3LsNzsoRbkiuuiXOSATovMqPtmJJlMJZwIFxaOySw%2Ftwo42vnYv%2Bywi4mdje4%2B3Ie1Go9G1TY8MtUCHBRB%2B8jlOF3ezt2C0vmtRyqeoRSwQDPVRW%2FO2QqbVYeo6XvHtoV7rvGhBEMjxXRj0nSsBNK19dKa0ai3uwkzmBCWzBd3e5tWrXgc5XOoodqqR6YGDMMfj1vAFOusBZYYBda%2B0%2BtjRUjcJOQ9UUSrynw59U7y%2B%2Bn1AqQakckc7gVBu5hqBwH4viQozgDxAR9gbI9KVsLdKF7i6%2B2VBwDluf1HimFNSPEkGd3tA%2FMYvkkk2u0yswXDdo4abOg2w0vyqLOpi9SMtdskdDf87A4spClsjEquptqnDDNlNQVmMfDtLz3W9bGGAkJ4XDinSxO%2BLQmf2miLk6xHcYSdYa4TdOwqL5UufZVXO4On5RCeEjLmzI3Kj0mgOd7F4MaQF9VFuPLajZfcyEWY8ZsYcC41AGS5pauM1Nf9c6nHcuzlCOQY1Bja53eSP3Q%3D%3D&X-Amz-Algorithm=AWS4-HMAC-SHA256&X-Amz-Date=20200108T105208Z&X-Amz-SignedHeaders=host&X-Amz-Expires=300&X-Amz-Credential=ASIAQ3PHCVTYTDRMRROL%2F20200108%2Fus-east-1%2Fs3%2Faws4_request&X-Amz-Signature=ec808089d126351b55ff0510e18193d2c61f4c2fa10001dd2d27326daac3593b&hash=77cf698e10638a16eb8aa7e024d25e32a5df7848ccf759ea466e1578f099f361&host=68042c943591013ac2b2430a89b270f6af2c76d8dfd086a07176afe7c76c2c61&pii=S0006291X11002907&tid=spdf-1d175928-cbf0-4f6d-9a5c-9834de0f9726&sid=fe7c780038766947045b3a72cb6ee50f82d4gxrqb&type=client,eng,,"Department of Cell and Developmental Biology, Dental Research Institute, School of Dentistry, Seoul National University, Seoul 110-749, Republic of Korea.",,"1090-2104 Ha, Hyunil Lee, Jong-Ho Kim, Ha-Neui Lee, Zang Hee Journal Article Research Support, Non-U.S. Gov't United States Biochem Biophys Res Commun. 2011 Mar 25	406(4):546-51. doi: 10.1016/j.bbrc.2011.02.085. Epub 2011 Feb 23. ",,
rayyan-61209879,Plasminogen/plasmin modulates bone metabolism by regulating the osteoblast and osteoclast function,2011,1,1,J Biol Chem,0021-9258,286,11,8952-60,"Kanno, Y. and Ishisaki, A. and Kawashita, E. and Chosa, N. and Nakajima, K. and Nishihara, T. and Toyoshima, K. and Okada, K. and Ueshima, S. and Matsushita, K. and Matsuo, O. and Matsuno, H.",,eng,,"Department of Clinical Pathological Biochemistry, Faculty of Pharmaceutical Science, Doshisha Women's Collage of Liberal Arts, 97-1 Kodo Kyo-tanabe, Kyoto 610-0395, Japan. ykanno@dwc.doshisha.ac.jp",,"1083-351x Kanno, Yosuke Ishisaki, Akira Kawashita, Eri Chosa, Naoyuki Nakajima, Keiichi Nishihara, Tatsuji Toyoshima, Kuniaki Okada, Kiyotaka Ueshima, Shigeru Matsushita, Kenji Matsuo, Osamu Matsuno, Hiroyuki Journal Article Research Support, Non-U.S. Gov't United States J Biol Chem. 2011 Mar 18	286(11):8952-60. doi: 10.1074/jbc.M110.152181. Epub 2011 Jan 14. ",,
rayyan-61209880,Mineral trioxide aggregate solution inhibits osteoclast differentiation through the maintenance of osteoprotegerin expression in osteoblasts,2011,1,1,J Biomed Mater Res A,1549-3296,96,2,358-64,"Hashiguchi, D. and Fukushima, H. and Nakamura, M. and Morikawa, K. and Yasuda, H. and Udagawa, N. and Maki, K. and Jimi, E.",,eng,,"Division of Molecular Signaling and Biochemistry, Department of Biosciences, Kyushu Dental College, 2-6-1 Manazuru, Kokurakita-ku, Kitakyushu, Fukuoka 803-8580, Japan.",,"1552-4965 Hashiguchi, Daisuke Fukushima, Hidefumi Nakamura, Midori Morikawa, Kazumasa Yasuda, Hisataka Udagawa, Nobuyuki Maki, Kenshi Jimi, Eijiro Journal Article Research Support, Non-U.S. Gov't United States J Biomed Mater Res A. 2011 Feb	96(2):358-64. doi: 10.1002/jbm.a.32990. Epub 2010 Dec 6. ",,
rayyan-61209881,HES1 (hairy and enhancer of split 1) is a determinant of bone mass,2011,1,1,J Biol Chem,0021-9258,286,4,2648-57,"Zanotti, S. and Smerdel-Ramoya, A. and Canalis, E.",,eng,,"Department of Research, Saint Francis Hospital and Medical Center, Hartford, Connecticut 06105, USA. szanotti@stfranciscare.org",,"1083-351x Zanotti, Stefano Smerdel-Ramoya, Anna Canalis, Ernesto R01 DK045227/DK/NIDDK NIH HHS/United States DK045227/DK/NIDDK NIH HHS/United States Journal Article Research Support, N.I.H., Extramural United States J Biol Chem. 2011 Jan 28	286(4):2648-57. doi: 10.1074/jbc.M110.183038. Epub 2010 Nov 17. ",,
rayyan-61209882,Development of an osteoblast/osteoclast co-culture derived by human bone marrow stromal cells and human monocytes for biomaterials testing,2011,1,1,Eur Cell Mater,1473-2262,21,,80-93,"Heinemann, C. and Heinemann, S. and Worch, H. and Hanke, T.",,eng,,"Max Bergmann Center of Biomaterials and Institute of Materials Science, Dresden University of Technology, D-01069 Dresden, Germany.christiane.heinemann@tu-dresden.de",,"1473-2262 Heinemann, C Heinemann, S Worch, H Hanke, T Journal Article Research Support, Non-U.S. Gov't Switzerland Eur Cell Mater. 2011 Jan 25	21:80-93. doi: 10.22203/ecm.v021a07. ",,
rayyan-61209883,"Harmine, a beta-carboline alkaloid, inhibits osteoclast differentiation and bone resorption in vitro and in vivo",2011,1,1,Eur J Pharmacol,0014-2999,650,2,511-8,"Yonezawa, T. and Hasegawa, S. and Asai, M. and Ninomiya, T. and Sasaki, T. and Cha, B. Y. and Teruya, T. and Ozawa, H. and Yagasaki, K. and Nagai, K. and Woo, J. T.",,eng,,"Department of Nutriproteomics, Graduate School of Medicine, The University of Tokyo, 7-3-1 Hongo, Bunkyo, Tokyo 113-0033, Japan.",,"1879-0712 Yonezawa, Takayuki Hasegawa, Shin-ichi Asai, Midori Ninomiya, Tadashi Sasaki, Toshinori Cha, Byung-Yoon Teruya, Toshiaki Ozawa, Hidehiro Yagasaki, Kazumi Nagai, Kazuo Woo, Je-Tae Journal Article Research Support, Non-U.S. Gov't Netherlands Eur J Pharmacol. 2011 Jan 15	650(2-3):511-8. doi: 10.1016/j.ejphar.2010.10.048. Epub 2010 Nov 1. ",,
rayyan-61209884,"Dissociation of osteogenic and immunological effects by the selective glucocorticoid receptor agonist, compound A, in human bone marrow stromal cells",2011,1,1,Endocrinology,0013-7227,152,1,103-12,"Rauner, M. and Goettsch, C. and Stein, N. and Thiele, S. and Bornhaeuser, M. and De Bosscher, K. and Haegeman, G. and Tuckermann, J. and Hofbauer, L. C.",,eng,,"Division of Endocrinology, Diabetes, and Metabolic Bone Diseases, Department of Medicine III, Dresden Technical University Medical Center, Fetscherstrasse 74, 01307 Dresden, Germany.",,"1945-7170 Rauner, Martina Goettsch, Claudia Stein, Nicola Thiele, Sylvia Bornhaeuser, Martin De Bosscher, Karolien Haegeman, Guy Tuckermann, Jan Hofbauer, Lorenz C Journal Article Research Support, Non-U.S. Gov't United States Endocrinology. 2011 Jan	152(1):103-12. doi: 10.1210/en.2010-0456. Epub 2010 Nov 17. ",,
rayyan-61209885,Effect of osteoclast co-culture on the differentiation of human mesenchymal stem cells grown on bone graft granules,2011,1,1,J Biomater Sci Polym Ed,0920-5063,22,4,789-808,"Sinclair, S. S. and Burg, K. J.",,eng,,"Department of Bioengineering, 401 Rhodes Research Center, Clemson University, Clemson, SC 29634, USA.",,"1568-5624 Sinclair, Sarina S Kay Burg, Karen J L Evaluation Study Journal Article England J Biomater Sci Polym Ed. 2011	22(4-6):789-808. doi: 10.1163/092050610X496260. Epub 2010 Jun 21. ",,
rayyan-61209886,Overexpression of Bcl2 in osteoblasts inhibits osteoblast differentiation and induces osteocyte apoptosis,2011,1,1,PLoS One,1932-6203,6,11,e27487,"Moriishi, T. and Maruyama, Z. and Fukuyama, R. and Ito, M. and Miyazaki, T. and Kitaura, H. and Ohnishi, H. and Furuichi, T. and Kawai, Y. and Masuyama, R. and Komori, H. and Takada, K. and Kawaguchi, H. and Komori, T.",,eng,,"Department of Cell Biology, Graduate School of Biomedical Sciences, Nagasaki University, Nagasaki, Japan.",,"1932-6203 Moriishi, Takeshi Maruyama, Zenjiro Fukuyama, Ryo Ito, Masako Miyazaki, Toshihiro Kitaura, Hideki Ohnishi, Hidetake Furuichi, Tatsuya Kawai, Yosuke Masuyama, Ritsuko Komori, Hisato Takada, Kenji Kawaguchi, Hiroshi Komori, Toshihisa Journal Article Research Support, Non-U.S. Gov't United States PLoS One. 2011	6(11):e27487. doi: 10.1371/journal.pone.0027487. Epub 2011 Nov 17. ",,
rayyan-61209887,Osteoclastogenic activity and RANKL expression are inhibited in osteoblastic cells expressing constitutively active Galpha(12) or constitutively active RhoA,2010,1,1,J Cell Biochem,0730-2312,111,6,1531-6,"Wang, J. and Stern, P. H.",,eng,,"Department of Molecular Pharmacology and Biological Chemistry, Northwestern University Feinberg School of Medicine, Chicago, Illinois 60611, USA.",,"1097-4644 Wang, Jun Stern, Paula H R01 AR011262/AR/NIAMS NIH HHS/United States R01 AR011262-38/AR/NIAMS NIH HHS/United States AR11262/AR/NIAMS NIH HHS/United States Journal Article Research Support, N.I.H., Extramural United States J Cell Biochem. 2010 Dec 15	111(6):1531-6. doi: 10.1002/jcb.22883. ",,
rayyan-61209888,Crosstalk of osteoblast and osteoclast precursors on mineralized collagen--towards an in vitro model for bone remodeling,2010,1,1,J Biomed Mater Res A,1549-3296,95,3,848-56,"Bernhardt, A. and Thieme, S. and Domaschke, H. and Springer, A. and Rosen-Wolff, A. and Gelinsky, M.",,eng,,"Institute for Materials Science and Max Bergmann Center of Biomaterials, Technische Universitat Dresden, Budapester Str 27, 01069 Dresden, Germany. abernhard@nano.tu-dresden.de",,"1552-4965 Bernhardt, A Thieme, S Domaschke, H Springer, A Rosen-Wolff, A Gelinsky, M Evaluation Study Journal Article Research Support, Non-U.S. Gov't United States J Biomed Mater Res A. 2010 Dec 1	95(3):848-56. doi: 10.1002/jbm.a.32856. ",,
rayyan-61209889,"Td92, an outer membrane protein of Treponema denticola, induces osteoclastogenesis via prostaglandin E(2)-mediated RANKL/osteoprotegerin regulation",2010,1,1,J Periodontal Res,0022-3484,45,6,772-9,"Kim, M. and Jun, H. K. and Choi, B. K. and Cha, J. H. and Yoo, Y. J.",,eng,,"Department of Oral Biology, BK21 Project, Oral Science Research Center, Research Center for Orofacial Hard Tissue Regeneration, Yonsei University College of Dentistry, Seoul, Korea.",,"1600-0765 Kim, M Jun, H-K Choi, B-K Cha, J-H Yoo, Y-J Journal Article Research Support, Non-U.S. Gov't United States J Periodontal Res. 2010 Dec	45(6):772-9. doi: 10.1111/j.1600-0765.2010.01298.x. ",,
rayyan-61209890,Bone morphogenetic protein 2 enhances mouse osteoclast differentiation via increased levels of receptor activator of NF-kappaB ligand expression in osteoblasts,2010,1,1,Cell Tissue Res,0302-766x,342,2,213-20,"Tachi, K. and Takami, M. and Zhao, B. and Mochizuki, A. and Yamada, A. and Miyamoto, Y. and Inoue, T. and Baba, K. and Kamijo, R.",,eng,,"Department of Biochemistry, School of Dentistry, Showa University, 1-5-8 Hatanodai, Shinagawa, Tokyo, 142-8555, Japan.",,"1432-0878 Tachi, Keita Takami, Masamichi Zhao, Baohong Mochizuki, Ayako Yamada, Atsushi Miyamoto, Yoichi Inoue, Tomio Baba, Kazuyoshi Kamijo, Ryutaro Journal Article Research Support, Non-U.S. Gov't Germany Cell Tissue Res. 2010 Nov	342(2):213-20. doi: 10.1007/s00441-010-1052-y. Epub 2010 Oct 13. ",,
rayyan-61209891,Extracellular microfibrils control osteoblast-supported osteoclastogenesis by restricting TGF{beta} stimulation of RANKL production,2010,1,1,J Biol Chem,0021-9258,285,44,34126-33,"Nistala, H. and Lee-Arteaga, S. and Smaldone, S. and Siciliano, G. and Ramirez, F.",,eng,,"Department of Pharmacology and Systems Therapeutics, Mount Sinai School of Medicine, New York, New York 10021, USA.",,"1083-351x Nistala, Harikiran Lee-Arteaga, Sui Smaldone, Silvia Siciliano, Gabriella Ramirez, Francesco R01 AR042044/AR/NIAMS NIH HHS/United States AR42044/AR/NIAMS NIH HHS/United States Journal Article Research Support, N.I.H., Extramural Research Support, Non-U.S. Gov't United States J Biol Chem. 2010 Oct 29	285(44):34126-33. doi: 10.1074/jbc.M110.125328. Epub 2010 Aug 21. ",,
rayyan-61209892,IL-1 plays an important role in the bone metabolism under physiological conditions,2010,1,1,Int Immunol,0953-8178,22,10,805-16,"Lee, Y. M. and Fujikado, N. and Manaka, H. and Yasuda, H. and Iwakura, Y.",,eng,,"Center for Experimental Medicine and Systems Biology, Institute of Medical Science, University of Tokyo, Minato-ku, Tokyo 108-8639, Japan.",,"1460-2377 Lee, Young-Mi Fujikado, Noriyuki Manaka, Hiroko Yasuda, Hisataka Iwakura, Yoichiro Journal Article Research Support, Non-U.S. Gov't England Int Immunol. 2010 Oct	22(10):805-16. doi: 10.1093/intimm/dxq431. Epub 2010 Aug 2. ",,
rayyan-61209893,Deficiency of chemokine receptor CCR1 causes osteopenia due to impaired functions of osteoclasts and osteoblasts,2010,1,1,J Biol Chem,0021-9258,285,37,28826-37,"Hoshino, A. and Iimura, T. and Ueha, S. and Hanada, S. and Maruoka, Y. and Mayahara, M. and Suzuki, K. and Imai, T. and Ito, M. and Manome, Y. and Yasuhara, M. and Kirino, T. and Yamaguchi, A. and Matsushima, K. and Yamamoto, K.",,eng,,"International Clinical Research Center, Research Institute, International Medical Center of Japan, Tokyo 162-8655, Japan.",,"1083-351x Hoshino, Akiyoshi Iimura, Tadahiro Ueha, Satoshi Hanada, Sanshiro Maruoka, Yutaka Mayahara, Mitsuori Suzuki, Keiko Imai, Toshio Ito, Masako Manome, Yoshinobu Yasuhara, Masato Kirino, Takaaki Yamaguchi, Akira Matsushima, Kouji Yamamoto, Kenji Journal Article Research Support, Non-U.S. Gov't United States J Biol Chem. 2010 Sep 10	285(37):28826-37. doi: 10.1074/jbc.M109.099424. Epub 2010 Jun 22. ",,
rayyan-61209894,Medicarpin inhibits osteoclastogenesis and has nonestrogenic bone conserving effect in ovariectomized mice,2010,1,1,Mol Cell Endocrinol,0303-7207,325,1,101-9,"Tyagi, A. M. and Gautam, A. K. and Kumar, A. and Srivastava, K. and Bhargavan, B. and Trivedi, R. and Saravanan, S. and Yadav, D. K. and Singh, N. and Pollet, C. and Brazier, M. and Mentaverri, R. and Maurya, R. and Chattopadhyay, N. and Goel, A. and Singh, D.",,eng,,"Division of Endocrinology, Central Drug Research Institute (Council of Scientific and Industrial Research), Chattar Manzil, P.O. Box 173, Lucknow, India.",,"1872-8057 Tyagi, Abdul M Gautam, Abnish K Kumar, Amit Srivastava, Kamini Bhargavan, Biju Trivedi, Ritu Saravanan, S Yadav, Dinesk K Singh, Nidhi Pollet, Caroline Brazier, Michel Mentaverri, Romuald Maurya, Rakesh Chattopadhyay, Naibedya Goel, Atul Singh, Divya Journal Article Research Support, Non-U.S. Gov't Ireland Mol Cell Endocrinol. 2010 Aug 30	325(1-2):101-9. doi: 10.1016/j.mce.2010.05.016. Epub 2010 Jun 4. ",,
rayyan-61209895,"Alisol-B, a novel phyto-steroid, suppresses the RANKL-induced osteoclast formation and prevents bone loss in mice",2010,1,1,Biochem Pharmacol,0006-2952,80,3,352-61,"Lee, J. W. and Kobayashi, Y. and Nakamichi, Y. and Udagawa, N. and Takahashi, N. and Im, N. K. and Seo, H. J. and Jeon, W. B. and Yonezawa, T. and Cha, B. Y. and Woo, J. T.",https://pdf.sciencedirectassets.com/271311/1-s2.0-S0006295210X00107/1-s2.0-S0006295210002595/main.pdf?X-Amz-Security-Token=IQoJb3JpZ2luX2VjEEIaCXVzLWVhc3QtMSJHMEUCIQCkjVrZvnuM8%2F%2FgCB4eO4P%2Fh6rqQQIUhbrLr3By4TLsmQIgZFsfA%2BmgdJvuV7%2FAJNcNpbA66AGMQHNaqes2w9214YIqvQMIu%2F%2F%2F%2F%2F%2F%2F%2F%2F%2F%2FARACGgwwNTkwMDM1NDY4NjUiDLUx90v9NJw5MvvbqSqRA9nx4z4mMe6PcKmX8owvDEczBdBQXpxLlfuTO9S6h7isvlFx3tpKjM5rwaKC8PsHK1dGt65s4SmKGsd9uXTtXFx%2BFzAPMdh%2FCq8eaRhm%2BjkgslsdufVUIYNn806m9eNNKtnX9fpbATWI1f7yVH5P2tJ4PwopXyC%2FoFgQtxdImST1bIc3Wq2UoD1Ukna%2FAD2tXHyyJmcF7Is0NHuCdqnMMICyDyz%2Bz2%2FLWcpSpuMOHBrC6whZIegm5qzhmymVy4JlvMGk0K8y7jha7Elud8PvNSncsFqK9nMxdCQ3F2UzgGi%2BGx0TU5cA%2BUJNu2FV%2FnB6VbM7mtyn%2FrkjxyqxjF4Zu4GXznKwfAXSbag8YgViOopduUYVQKVPzrFiB06Ls9VlvUQL1EE5Xko5UDdbj3MesukW0ozPo3l%2FZth7wVHS1bPzBs0puUth7kXDD77YYuTOdzUkK4rjo7ATqn8L3WdcBG2wLoB5HbTkCu%2Be8jmDZvmgQ96u7zilxqfukJ%2Bakp4JR5f14CKAQT7WDpER8i14EEeHMOLI1vAFOusB3WpFUvDJNbrB5vBrunhyUoAev6WJClm04N1tutSef0NvWccNaxADD0x1PWl%2F2aQ8VvZnDSw0JwciSgs9GFyrikwui27cTM2Fv3YTM0iZiWdP7Fw2MkZTr%2FuLWTwPvFoMmOKprPByc1eL%2B5%2Ffu%2BlpEGkZzkVux%2Bgj%2BoF91LkzLkl59C2j8JGfpqTdny4uGc%2F2RQvh1iOZqQ%2BbMq9ALLR4hY2lYzjYw1Gvo%2FsqnbG2fKJbtdGuztfoq6dZkhf6Rbd3eoNDB7qzjViAtV1AwlEEirRONnFXbqrW07r6dtZOokQH9jQTam5%2BNJDmRQ%3D%3D&X-Amz-Algorithm=AWS4-HMAC-SHA256&X-Amz-Date=20200108T105142Z&X-Amz-SignedHeaders=host&X-Amz-Expires=300&X-Amz-Credential=ASIAQ3PHCVTY7CVPVFO5%2F20200108%2Fus-east-1%2Fs3%2Faws4_request&X-Amz-Signature=b1bf13a9edc392e215ff9116ec52fd36dc08bc10fb9350535746a59e77564a08&hash=0ec36c84ffb07d0431c0fea1b9ddbaf05ba7b4bac2cf9fff53b8f0e18742901a&host=68042c943591013ac2b2430a89b270f6af2c76d8dfd086a07176afe7c76c2c61&pii=S0006295210002595&tid=spdf-4791a07e-b811-46ae-b8fc-e6495394ca59&sid=fe7c780038766947045b3a72cb6ee50f82d4gxrqb&type=client,eng,,"Institute for Oral Science, Matsumoto Dental University, Shiojiri, Nagano, Japan. jwlee@isc.chubu.ac.jp",,"1873-2968 Lee, Ji-Won Kobayashi, Yasuhiro Nakamichi, Yuko Udagawa, Nobuyuki Takahashi, Naoyuki Im, Nam-Kyung Seo, Hwa-Jeong Jeon, Won Bae Yonezawa, Takayuki Cha, Byung-Yoon Woo, Je-Tae Comparative Study Journal Article Research Support, Non-U.S. Gov't England Biochem Pharmacol. 2010 Aug 1	80(3):352-61. doi: 10.1016/j.bcp.2010.04.014. Epub 2010 Apr 20. ",,
rayyan-61209896,Activating transcription factor 4 regulates osteoclast differentiation in mice,2010,1,1,J Clin Invest,0021-9738,120,8,2755-66,"Cao, H. and Yu, S. and Yao, Z. and Galson, D. L. and Jiang, Y. and Zhang, X. and Fan, J. and Lu, B. and Guan, Y. and Luo, M. and Lai, Y. and Zhu, Y. and Kurihara, N. and Patrene, K. and Roodman, G. D. and Xiao, G.",https://www.ncbi.nlm.nih.gov/pmc/articles/PMC2912190/pdf/JCI42106.pdf,eng,,"Department of Medicine, University of Pittsburgh, Pittsburgh, Pennsylvania, USA.",,"1558-8238 Cao, Huiling Yu, Shibing Yao, Zhi Galson, Deborah L Jiang, Yu Zhang, Xiaoyan Fan, Jie Lu, Binfeng Guan, Youfei Luo, Min Lai, Yumei Zhu, Yibei Kurihara, Noriyoshi Patrene, Kenneth Roodman, G David Xiao, Guozhi R01 DK072230-02/DK/NIDDK NIH HHS/United States R01 DK072230-04/DK/NIDDK NIH HHS/United States R01 DK072230-01A2/DK/NIDDK NIH HHS/United States R01 DK072230-03/DK/NIDDK NIH HHS/United States R01 DK072230/DK/NIDDK NIH HHS/United States DK072230/DK/NIDDK NIH HHS/United States R01 CA129821/CA/NCI NIH HHS/United States R01 AR059647-01/AR/NIAMS NIH HHS/United States R01 AR057310/AR/NIAMS NIH HHS/United States AR057310/AR/NIAMS NIH HHS/United States R01 GM068832/GM/NIGMS NIH HHS/United States R01 AR059647/AR/NIAMS NIH HHS/United States R01 AR059647-02/AR/NIAMS NIH HHS/United States R01 DK072230-05/DK/NIDDK NIH HHS/United States R01 DK072230-02S1/DK/NIDDK NIH HHS/United States Journal Article Research Support, N.I.H., Extramural Research Support, Non-U.S. Gov't Research Support, U.S. Gov't, Non-P.H.S. United States J Clin Invest. 2010 Aug	120(8):2755-66. doi: 10.1172/JCI42106. Epub 2010 Jul 12. ",,
rayyan-61209897,Inhibitory effects of orally administrated liposomal bovine lactoferrin on the LPS-induced osteoclastogenesis,2010,1,1,Lab Invest,0023-6837,90,8,1236-46,"Yamano, E. and Miyauchi, M. and Furusyo, H. and Kawazoe, A. and Ishikado, A. and Makino, T. and Tanne, K. and Tanaka, E. and Takata, T.",,eng,,"Department of Oral and Maxillofacial Pathobiology, Hiroshima University Graduate School of Biomedical Sciences, Minami-ku, Hiroshima, Japan.",,"1530-0307 Yamano, Eizo Miyauchi, Mutsumi Furusyo, Hisako Kawazoe, Aki Ishikado, Atsushi Makino, Taketoshi Tanne, Kazuo Tanaka, Eiji Takata, Takashi Journal Article United States Lab Invest. 2010 Aug	90(8):1236-46. doi: 10.1038/labinvest.2010.80. Epub 2010 Apr 26. ",,
rayyan-61209898,Wogonin inhibits osteoclast formation induced by lipopolysaccharide,2010,1,1,Phytother Res,0951-418x,24,7,964-8,"Jang, S. and Bak, E. J. and Kim, M. and Kim, J. M. and Chung, W. Y. and Cha, J. H. and Yoo, Y. J.",,eng,,"Department of Oral Biology, BK21 Project, Oral Science Research Center, and Research Center for Orofacial Hard Tissue Regeneration, Yonsei University College of Dentistry, Seoul, Korea.",,"1099-1573 Jang, Sungil Bak, Eun Jung Kim, Minyoung Kim, Jin Moon Chung, Won-Yoon Cha, Jeong-Heon Yoo, Yun-Jung Journal Article Research Support, Non-U.S. Gov't England Phytother Res. 2010 Jul	24(7):964-8. doi: 10.1002/ptr.3013. ",,
rayyan-61209899,[Comparison between MLO-Y4 osteocyte and osteoblast to support osteoclast formation in vitro],2010,1,1,Zhonghua Kou Qiang Yi Xue Za Zhi,1002-0098 (Print) 1002-0098,45,7,411-5,"Cui, L. and Li, X. T. and Yang, Y. Q. and Fu, M. K. and Zhang, D.",,chi,,"Department of Stomatology, Peking Union Medical College Hospital, Peking Union Medical College, Beijing, China.",,"Cui, Liang Li, Xiao-tong Yang, Yan-qi Fu, Min-kui Zhang, Ding Comparative Study English Abstract Journal Article China Zhonghua Kou Qiang Yi Xue Za Zhi. 2010 Jul	45(7):411-5. ",,
rayyan-61209900,Taurine inhibits osteoclastogenesis through the taurine transporter,2010,1,1,Amino Acids,0939-4451,39,1,89-99,"Yuan, L. Q. and Liu, W. and Cui, R. R. and Wang, D. and Meng, J. C. and Xie, H. and Wu, X. P. and Zhou, H. D. and Lu, Y. and Liao, E. Y.",,eng,,"Institute of Metabolism and Endocrinology, The Second Xiang-Ya Hospital, Central South University, #86 Middle Renmin Road, 410011, Changsha, Hunan, People's Republic of China.",,"1438-2199 Yuan, Ling-Qing Liu, Wei Cui, Rong-Rong Wang, Dan Meng, Ji-Cai Xie, Hui Wu, Xian-Ping Zhou, Hou-De Lu, Ying Liao, Er-Yuan Journal Article Research Support, Non-U.S. Gov't Austria Amino Acids. 2010 Jun	39(1):89-99. doi: 10.1007/s00726-009-0380-2. Epub 2009 Nov 14. ",,
rayyan-61209901,"Hyperosmotic Stimulus Down-regulates 1alpha, 25-dihydroxyvitamin D(3)-induced Osteoclastogenesis by Suppressing the RANKL Expression in a Co-culture System",2010,1,1,Korean J Physiol Pharmacol,1226-4512,14,3,169-76,"Tian, Y. S. and Jeong, H. J. and Lee, S. D. and Kong, S. H. and Ohk, S. H. and Yoo, Y. J. and Seo, J. T. and Shin, D. M. and Sohn, B. W. and Lee, S. I.",,eng,,"Department of Oral Biology, Yonsei University, Seoul 120-752, Korea.",,"2093-3827 Tian, Yu Shun Jeong, Hyun Joo Lee, Sang-Do Kong, Seok Heui Ohk, Seung-Ho Yoo, Yun-Jung Seo, Jeong-Taeg Shin, Dong Min Sohn, Byung-Wha Lee, Syng-Ill Journal Article Korea (South) Korean J Physiol Pharmacol. 2010 Jun	14(3):169-76. doi: 10.4196/kjpp.2010.14.3.169. Epub 2010 Jun 30. ",,
rayyan-61209902,Inhibition of bone resorption by Tanshinone VI isolated from Salvia miltiorrhiza Bunge,2010,1,1,Eur J Histochem,1121-760x,54,2,e21,"Nicolin, V. and Dal Piaz, F. and Nori, S. L. and Narducci, P. and De Tommasi, N.",,eng,,,,"2038-8306 Nicolin, V Dal Piaz, F Nori, S L Narducci, P De Tommasi, N Letter Italy Eur J Histochem. 2010 May 10	54(2):e21. doi: 10.4081/ejh.2010.e21. ",,
rayyan-61209903,Immature osteoblast lineage cells increase osteoclastogenesis in osteogenesis imperfecta murine,2010,1,1,Am J Pathol,0002-9440,176,5,2405-13,"Li, H. and Jiang, X. and Delaney, J. and Franceschetti, T. and Bilic-Curcic, I. and Kalinovsky, J. and Lorenzo, J. A. and Grcevic, D. and Rowe, D. W. and Kalajzic, I.",,eng,,"Department of Reconstructive Sciences, University of Connecticut Health Center, Farmington, CT 06032, USA.",,"1525-2191 Li, Haitao Jiang, Xi Delaney, John Franceschetti, Tiziana Bilic-Curcic, Ines Kalinovsky, Judy Lorenzo, Joseph A Grcevic, Danka Rowe, David W Kalajzic, Ivo R03 AR053275/AR/NIAMS NIH HHS/United States U24 DE016495/DE/NIDCR NIH HHS/United States 5U24-DE016495-02/DE/NIDCR NIH HHS/United States R03-AR053275/AR/NIAMS NIH HHS/United States Journal Article Research Support, N.I.H., Extramural Research Support, Non-U.S. Gov't United States Am J Pathol. 2010 May	176(5):2405-13. doi: 10.2353/ajpath.2010.090704. Epub 2010 Mar 26. ",,
rayyan-61209904,Pro416Arg cherubism mutation in Sh3bp2 knock-in mice affects osteoblasts and alters bone mineral and matrix properties,2010,1,1,Bone,1873-2763,46,5,1306-15,"Wang, C. J. and Chen, I. P. and Koczon-Jaremko, B. and Boskey, A. L. and Ueki, Y. and Kuhn, L. and Reichenberger, E. J.",,eng,,"Department of Reconstructive Sciences, School of Dental Medicine, University of Connecticut Health Center, 263 Farmington Avenue, Farmington, CT 06030, USA.",,"1873-2763 Wang, Chiachien J Chen, I-Ping Koczon-Jaremko, Boguslawa Boskey, Adele L Ueki, Yasuyoshi Kuhn, Liisa Reichenberger, Ernst J T32 DE007302-09/DE/NIDCR NIH HHS/United States DE007302/DE/NIDCR NIH HHS/United States T32 DE007302/DE/NIDCR NIH HHS/United States R01 DE020835-01/DE/NIDCR NIH HHS/United States R01 AR037661/AR/NIAMS NIH HHS/United States AR046121/AR/NIAMS NIH HHS/United States P30 AR046121/AR/NIAMS NIH HHS/United States R01 DE020835/DE/NIDCR NIH HHS/United States AR037661/AR/NIAMS NIH HHS/United States Journal Article Research Support, N.I.H., Extramural Research Support, Non-U.S. Gov't United States Bone. 2010 May	46(5):1306-15. doi: 10.1016/j.bone.2010.01.380. Epub 2010 Feb 1. ",,
rayyan-61209905,Effects and mechanism of aromatic aminoketone SY0916 on osteoclastic bone destruction,2010,1,1,Acta Pharmacol Sin,1671-4083,31,4,470-5,"Wang, L. and Peng, S. Y. and Liu, Y. and Li, P. and Wang, W. J.",,eng,,"Department of Pharmacology, Institute of Materia Medica, Chinese Academy of Medical Sciences, Peking Union Medical College, Beijing 100050, China.",,"1745-7254 Wang, Lin Peng, Shan-ying Liu, Yang Li, Ping Wang, Wen-jie Journal Article Research Support, Non-U.S. Gov't United States Acta Pharmacol Sin. 2010 Apr	31(4):470-5. doi: 10.1038/aps.2009.202. Epub 2010 Mar 8. ",,
rayyan-61209906,The TRPV1 ion channel antagonist capsazepine inhibits osteoclast and osteoblast differentiation in vitro and ovariectomy induced bone loss in vivo,2010,1,1,Bone,1873-2763,46,4,1089-99,"Idris, A. I. and Landao-Bassonga, E. and Ralston, S. H.",,eng,,"Bone Research Group, Institute of Genetic and Molecular Medicine, Molecular Medicine Centre, University of Edinburgh, General Western Hospital, Edinburgh, EH4 2XU, UK. aymen.idris@ed.ac.uk",,"1873-2763 Idris, Aymen I Landao-Bassonga, Euphemie Ralston, Stuart H Arthritis Research UK/United Kingdom Journal Article Research Support, Non-U.S. Gov't United States Bone. 2010 Apr	46(4):1089-99. doi: 10.1016/j.bone.2010.01.368. Epub 2010 Jan 22. ",,
rayyan-61209907,Hydrolyzed collagen improves bone metabolism and biomechanical parameters in ovariectomized mice: an in vitro and in vivo study,2010,1,1,Bone,1873-2763,46,3,827-34,"Guillerminet, F. and Beaupied, H. and Fabien-Soule, V. and Tome, D. and Benhamou, C. L. and Roux, C. and Blais, A.",,eng,,"INRA, UMR914 Nutrition Physiology and Ingestive Behavior, 75005 Paris, France.",,"1873-2763 Guillerminet, Fanny Beaupied, Helene Fabien-Soule, Veronique Tome, Daniel Benhamou, Claude-Laurent Roux, Christian Blais, Anne Comparative Study Journal Article United States Bone. 2010 Mar	46(3):827-34. doi: 10.1016/j.bone.2009.10.035. Epub 2009 Nov 4. ",,
rayyan-61209908,Mechanisms underlying catabolic and anabolic functions of parathyroid hormone on bone by combination of culture systems of mouse cells,2010,1,1,J Cell Biochem,0730-2312,109,4,755-63,"Shinoda, Y. and Kawaguchi, H. and Higashikawa, A. and Hirata, M. and Miura, T. and Saito, T. and Nakamura, K. and Chung, U. I. and Ogata, N.",,eng,,"Department of Sensory & Motor System Medicine, Faculty of Medicine, University of Tokyo, Tokyo, Japan.",,"1097-4644 Shinoda, Yusuke Kawaguchi, Hiroshi Higashikawa, Akiro Hirata, Makoto Miura, Toshiki Saito, Taku Nakamura, Kozo Chung, Ung-il Ogata, Naoshi Journal Article Research Support, Non-U.S. Gov't United States J Cell Biochem. 2010 Mar 1	109(4):755-63. doi: 10.1002/jcb.22454. ",,
rayyan-61209909,The effect of metformin on alveolar bone in ligature-induced periodontitis in rats: a pilot study,2010,1,1,J Periodontol,0022-3492,81,3,412-9,"Bak, E. J. and Park, H. G. and Kim, M. and Kim, S. W. and Kim, S. and Choi, S. H. and Cha, J. H. and Yoo, Y. J.",,eng,,"Department of Oral Biology, BK21 Project, Oral Science Research Center, Yonsei University College of Dentistry, Seoul, Korea.",,"1943-3670 Bak, Eun Jung Park, Hong Gyu Kim, Minyoung Kim, Sung Whan Kim, Sungwuk Choi, Seong-Ho Cha, Jeong-Heon Yoo, Yun-Jung Journal Article Research Support, Non-U.S. Gov't United States J Periodontol. 2010 Mar	81(3):412-9. doi: 10.1902/jop.2009.090414. ",,
rayyan-61209910,The insulin-like growth factor-1 binding protein acid-labile subunit alters mesenchymal stromal cell fate,2010,1,1,J Biol Chem,0021-9258,285,7,4709-14,"Fritton, J. C. and Kawashima, Y. and Mejia, W. and Courtland, H. W. and Elis, S. and Sun, H. and Wu, Y. and Rosen, C. J. and Clemmons, D. and Yakar, S.",,eng,,"Division of Endocrinology, Diabetes and Bone Disease, Mount Sinai School of Medicine, New York, New York 10029, USA.",,"1083-351x Fritton, J Christopher Kawashima, Yuki Mejia, Wilson Courtland, Hayden-Williams Elis, Sebastien Sun, Hui Wu, Yinjgie Rosen, Clifford J Clemmons, David Yakar, Shoshana AR054919/AR/NIAMS NIH HHS/United States R01 AR054919/AR/NIAMS NIH HHS/United States AR055141/AR/NIAMS NIH HHS/United States R01 AR054604/AR/NIAMS NIH HHS/United States R01 AR055141/AR/NIAMS NIH HHS/United States R01 AR045433/AR/NIAMS NIH HHS/United States AG02331/AG/NIA NIH HHS/United States AR053853/AR/NIAMS NIH HHS/United States R01 AR053853/AR/NIAMS NIH HHS/United States R37 AG002331/AG/NIA NIH HHS/United States AR045433/AR/NIAMS NIH HHS/United States AR054604/AR/NIAMS NIH HHS/United States R01 AG002331/AG/NIA NIH HHS/United States Journal Article Research Support, N.I.H., Extramural Research Support, Non-U.S. Gov't United States J Biol Chem. 2010 Feb 12	285(7):4709-14. doi: 10.1074/jbc.M109.041913. Epub 2009 Dec 10. ",,
rayyan-61209911,Palmatine attenuates osteoclast differentiation and function through inhibition of receptor activator of nuclear factor-kappab ligand expression in osteoblast cells,2010,1,1,Biol Pharm Bull,0918-6158,33,10,1733-9,"Lee, J. W. and Mase, N. and Yonezawa, T. and Seo, H. J. and Jeon, W. B. and Cha, B. Y. and Nagai, K. and Woo, J. T.",,eng,,"Research Institute for Biological Functions, Chubu University, Kasugai, Aichi 487-8501, Japan.",,"1347-5215 Lee, Ji-Won Mase, Naomi Yonezawa, Takayuki Seo, Hwa-Jeong Jeon, Won Bae Cha, Byung Yoon Nagai, Kazuo Woo, Je-Tae Journal Article Research Support, Non-U.S. Gov't Japan Biol Pharm Bull. 2010	33(10):1733-9. doi: 10.1248/bpb.33.1733. ",,
rayyan-61209912,Epigallocatechin-3-gallate inhibits osteoclastogenesis by down-regulating c-Fos expression and suppressing the nuclear factor-kappaB signal,2010,1,1,Mol Pharmacol,0026-895x,77,1,17-25,"Lee, J. H. and Jin, H. and Shim, H. E. and Kim, H. N. and Ha, H. and Lee, Z. H.",,eng,,"Department of Cell and Developmental Biology, School of Dentistry, Seoul National University, 28 Yeongon-Dong, Jongro-Gu, Seoul 110-749, Republic of Korea.",,"1521-0111 Lee, Jong-Ho Jin, Hexiu Shim, Hye-Eun Kim, Ha-Neui Ha, Hyunil Lee, Zang Hee Journal Article Research Support, Non-U.S. Gov't United States Mol Pharmacol. 2010 Jan	77(1):17-25. doi: 10.1124/mol.109.057877. Epub 2009 Oct 14. ",,
rayyan-61209913,Green tea polyphenol (-)-epigallocatechin gallate suppressed the differentiation of murine osteoblastic MC3T3-E1 cells,2009,1,1,Cell Biol Int,1065-6995,34,1,109-16,"Kamon, M. and Zhao, R. and Sakamoto, K.",,eng,,"Graduate School of Life and Environmental Sciences, University of Tsukuba, Tsukuba, Ibaraki 305-8572, Japan.",,"1095-8355 Kamon, Masayoshi Zhao, Ran Sakamoto, Kazuichi Journal Article Research Support, Non-U.S. Gov't England Cell Biol Int. 2009 Dec 16	34(1):109-16. doi: 10.1042/CBI20090011. ",,
rayyan-61209914,Role of CX3CL1/fractalkine in osteoclast differentiation and bone resorption,2009,1,1,J Immunol,0022-1767,183,12,7825-31,"Koizumi, K. and Saitoh, Y. and Minami, T. and Takeno, N. and Tsuneyama, K. and Miyahara, T. and Nakayama, T. and Sakurai, H. and Takano, Y. and Nishimura, M. and Imai, T. and Yoshie, O. and Saiki, I.",,eng,,"Division of Pathogenic Biochemistry, Institute of Natural Medicine, University of Toyama, Toyama, Japan. kkoizumi@inm.u-toyama.ac.jp",,"1550-6606 Koizumi, Keiichi Saitoh, Yurika Minami, Takayuki Takeno, Nobuhiro Tsuneyama, Koichi Miyahara, Tatsuro Nakayama, Takashi Sakurai, Hiroaki Takano, Yasuo Nishimura, Miyuki Imai, Toshio Yoshie, Osamu Saiki, Ikuo Comparative Study Journal Article Research Support, Non-U.S. Gov't United States J Immunol. 2009 Dec 15	183(12):7825-31. doi: 10.4049/jimmunol.0803627. ",,
rayyan-61209915,Effect of estrogen on the activity and growth of human osteoclasts in vitro,2009,1,1,Taiwan J Obstet Gynecol,1028-4559,48,4,350-5,"Chen, F. P. and Wang, K. C. and Huang, J. D.",,eng,,"Department of Obstetrics and Gynecology, Keelung Chang Gung Memorial Hospital, Keelung, Taiwan. fangping@cgmh.org.tw",,"1875-6263 Chen, Fang-Ping Wang, Kun-Chuang Huang, Jing-Duan Journal Article China (Republic : 1949- ) Taiwan J Obstet Gynecol. 2009 Dec	48(4):350-5. doi: 10.1016/S1028-4559(09)60323-5. ",,
rayyan-61209916,Osteoclast differentiation induced by synthetic octacalcium phosphate through receptor activator of NF-kappaB ligand expression in osteoblasts,2009,1,1,Tissue Eng Part A,1937-3341,15,12,3991-4000,"Takami, M. and Mochizuki, A. and Yamada, A. and Tachi, K. and Zhao, B. and Miyamoto, Y. and Anada, T. and Honda, Y. and Inoue, T. and Nakamura, M. and Suzuki, O. and Kamijo, R.",,eng,,"Department of Biochemistry, School of Dentistry, Showa University, Tokyo, Japan.",,"1937-335x Takami, Masamichi Mochizuki, Ayako Yamada, Atsushi Tachi, Keita Zhao, Baohong Miyamoto, Yoichi Anada, Takahisa Honda, Yoshitomo Inoue, Tomio Nakamura, Masanori Suzuki, Osamu Kamijo, Ryutaro Journal Article Research Support, Non-U.S. Gov't United States Tissue Eng Part A. 2009 Dec	15(12):3991-4000. doi: 10.1089/ten.TEA.2009.0065. ",,
rayyan-61209917,Trichostatin A inhibits osteoclastogenesis and bone resorption by suppressing the induction of c-Fos by RANKL,2009,1,1,Eur J Pharmacol,0014-2999,623,1,22-9,"Kim, H. N. and Ha, H. and Lee, J. H. and Jung, K. and Yang, D. and Woo, K. M. and Lee, Z. H.",,eng,,"Department of Cell and Developmental Biology, DRI, School of Dentistry, Seoul National University, 28 Yeongon-Dong, Jongno-Gu, Seoul 110-749, Republic of Korea.",,"1879-0712 Kim, Ha-Neui Ha, Hyunil Lee, Jong-Ho Jung, Kyoungsuk Yang, Daum Woo, Kyung Mi Lee, Zang Hee Journal Article Research Support, Non-U.S. Gov't Netherlands Eur J Pharmacol. 2009 Nov 25	623(1-3):22-9. doi: 10.1016/j.ejphar.2009.09.025. Epub 2009 Sep 17. ",,
rayyan-61209918,Phosphatidylinositol 3 kinase/Akt signal relay cooperates with smad in bone morphogenetic protein-2-induced colony stimulating factor-1 (CSF-1) expression and osteoclast differentiation,2009,1,1,Endocrinology,0013-7227,150,11,4989-98,"Mandal, C. C. and Ghosh Choudhury, G. and Ghosh-Choudhury, N.",,eng,,"Department of Pathology, University of Texas Health Science Center, 7703 Floyd Curl Drive, San Antonio, TX 78229, USA.",,"1945-7170 Mandal, Chandi C Ghosh Choudhury, Goutam Ghosh-Choudhury, Nandini R01 AR052425/AR/NIAMS NIH HHS/United States R01 DK050190/DK/NIDDK NIH HHS/United States R01 DK50190/DK/NIDDK NIH HHS/United States R01AR52425/AR/NIAMS NIH HHS/United States Journal Article Research Support, N.I.H., Extramural Research Support, Non-U.S. Gov't Research Support, U.S. Gov't, Non-P.H.S. United States Endocrinology. 2009 Nov	150(11):4989-98. doi: 10.1210/en.2009-0026. Epub 2009 Oct 9. ",,
rayyan-61209919,"Osteoblast: osteoclast co-cultures on silk fibroin, chitosan and PLLA films",2009,1,1,Biomaterials,0142-9612,30,29,5376-84,"Jones, G. L. and Motta, A. and Marshall, M. J. and El Haj, A. J. and Cartmell, S. H.",,eng,,"Guy Hilton Research Centre, Institute of Science and Technology in Medicine, University of Keele, Thornburrow Drive, Hartshill, Stoke-on-Trent, Keele ST4 7QB, UK.",,"1878-5905 Jones, Gemma L Motta, Antonella Marshall, Mike J El Haj, Alicia J Cartmell, Sarah H Journal Article Netherlands Biomaterials. 2009 Oct	30(29):5376-84. doi: 10.1016/j.biomaterials.2009.07.028. Epub 2009 Aug 3. ",,
rayyan-61209920,"Cocultures of osteoblasts and osteoclasts are influenced by local application of zoledronic acid incorporated in a poly(D,L-lactide) implant coating",2009,1,1,J Biomed Mater Res A,1549-3296,91,1,288-95,"Greiner, S. and Kadow-Romacker, A. and Schmidmaier, G. and Wildemann, B.",,eng,,"Center for Musculoskeletal Surgery, Julius Wolff Institut, Berlin Brandenburg Center for Regenerative Therapies, Charite-Universitatsmedizin Berlin, Augustenburger Platz 1, D-13353 Berlin, Germany. stefan.greiner@charite.de",,"1552-4965 Greiner, S Kadow-Romacker, A Schmidmaier, G Wildemann, B Journal Article United States J Biomed Mater Res A. 2009 Oct	91(1):288-95. doi: 10.1002/jbm.a.32245. ",,
rayyan-61209921,Osteoblast and osteoclast differentiation in an in vitro three-dimensional model of bone,2009,1,1,Tissue Eng Part A,1937-3341,15,9,2373-83,"Tortelli, F. and Pujic, N. and Liu, Y. and Laroche, N. and Vico, L. and Cancedda, R.",,eng,,"Dipartimento di Oncologia, Biologia e Genetica, Istituto Nazionale per la Ricerca sul Cancro, Universita di Genova, Genova, Italy.",,"1937-335x Tortelli, Federico Pujic, Natalija Liu, Yi Laroche, Norbert Vico, Laurence Cancedda, Ranieri Journal Article Research Support, Non-U.S. Gov't United States Tissue Eng Part A. 2009 Sep	15(9):2373-83. doi: 10.1089/ten.tea.2008.0501. ",,
rayyan-61209922,Intercellular adhesion molecule-1 clusters during osteoclastogenesis,2009,1,1,Biochem Biophys Res Commun,0006-291x,385,4,640-5,"Bloemen, V. and de Vries, T. J. and Schoenmaker, T. and Everts, V.",,eng,,"Department of Oral Cell Biology, Academic Centre for Dentistry Amsterdam (ACTA), University of Amsterdam and VU University Amsterdam, Research Institute MOVE, Van der Boechorststraat 7, 1081 BT Amsterdam, The Netherlands.",,"1090-2104 Bloemen, Veerle de Vries, Teun J Schoenmaker, Ton Everts, Vincent Journal Article United States Biochem Biophys Res Commun. 2009 Aug 7	385(4):640-5. doi: 10.1016/j.bbrc.2009.05.145. Epub 2009 Jun 6. ",,
rayyan-61209923,Diphenylhydantoin inhibits osteoclast differentiation and function through suppression of NFATc1 signaling,2009,1,1,J Bone Miner Res,0884-0431,24,8,1469-80,"Koide, M. and Kinugawa, S. and Ninomiya, T. and Mizoguchi, T. and Yamashita, T. and Maeda, K. and Yasuda, H. and Kobayashi, Y. and Nakamura, H. and Takahashi, N. and Udagawa, N.",,eng,,"Institute for Oral Science, Matsumoto Dental University, Shiojiri, Nagano, Japan.",,"1523-4681 Koide, Masanori Kinugawa, Saya Ninomiya, Tadashi Mizoguchi, Toshihide Yamashita, Teruhito Maeda, Kazuhiro Yasuda, Hisataka Kobayashi, Yasuhiro Nakamura, Hiroaki Takahashi, Naoyuki Udagawa, Nobuyuki Journal Article Research Support, Non-U.S. Gov't United States J Bone Miner Res. 2009 Aug	24(8):1469-80. doi: 10.1359/jbmr.090302. ",,
rayyan-61209924,"Meningioma 1 is required for appropriate osteoblast proliferation, motility, differentiation, and function",2009,1,1,J Biol Chem,0021-9258,284,27,18174-83,"Zhang, X. and Dowd, D. R. and Moore, M. C. and Kranenburg, T. A. and Meester-Smoor, M. A. and Zwarthoff, E. C. and MacDonald, P. N.",,eng,,"Department of Pharmacology, Case Western Reserve University, Cleveland, Ohio 44106, USA.",,"1083-351x Zhang, Xiaoxue Dowd, Diane R Moore, Meika C Kranenburg, Tanya A Meester-Smoor, Magda A Zwarthoff, Ellen C MacDonald, Paul N R01 DK053980/DK/NIDDK NIH HHS/United States R01 DK071769/DK/NIDDK NIH HHS/United States R01DK071769/DK/NIDDK NIH HHS/United States R01DK53980/DK/NIDDK NIH HHS/United States Journal Article Research Support, N.I.H., Extramural United States J Biol Chem. 2009 Jul 3	284(27):18174-83. doi: 10.1074/jbc.M109.001354. Epub 2009 Apr 22. ",,
rayyan-61209925,Risedronate directly inhibits osteoclast differentiation and inflammatory bone loss,2009,1,1,Biol Pharm Bull,0918-6158 (Print) 0918-6158,32,7,1193-8,"Kwak, H. B. and Kim, J. Y. and Kim, K. J. and Choi, M. K. and Kim, J. J. and Kim, K. M. and Shin, Y. I. and Lee, M. S. and Kim, H. S. and Kim, J. W. and Chun, C. H. and Cho, H. J. and Hong, G. Y. and Juhng, S. K. and Yoon, K. H. and Park, B. H. and Bae, J. M. and Han, J. K. and Oh, J.",,eng,,"Department of Anatomy, School of Medicine, Wonkwang University.",,"Kwak, Han Bok Kim, Jong Yun Kim, Kwang Jin Choi, Min-Kye Kim, Jeong-Joong Kim, Kwang Mee Shin, Yong-Il Lee, Myeung Su Kim, Hun Soo Kim, Jeung Woo Chun, Chul Hong Cho, Hae Joong Hong, Gi Youn Juhng, Seon Kwan Yoon, Kwon Ha Park, Byoung Hyun Bae, Ji Myung Han, Joung-Kyue Oh, Jaemin Journal Article Research Support, Non-U.S. Gov't Japan Biol Pharm Bull. 2009 Jul	32(7):1193-8. doi: 10.1248/bpb.32.1193. ",,
rayyan-61209926,Bidirectional signaling through ephrinA2-EphA2 enhances osteoclastogenesis and suppresses osteoblastogenesis,2009,1,1,J Biol Chem,0021-9258 (Print) 0021-9258,284,21,14637-44,"Irie, N. and Takada, Y. and Watanabe, Y. and Matsuzaki, Y. and Naruse, C. and Asano, M. and Iwakura, Y. and Suda, T. and Matsuo, K.",https://www.ncbi.nlm.nih.gov/pmc/articles/PMC2682911/pdf/14637.pdf,eng,,"Department of Microbiology and Immunology, Keio University, Tokyo 160-8582, Japan.",,"Irie, Naoko Takada, Yasunari Watanabe, Yoshihiko Matsuzaki, Yumi Naruse, Chie Asano, Masahide Iwakura, Yoichiro Suda, Toshio Matsuo, Koichi Journal Article Research Support, Non-U.S. Gov't United States J Biol Chem. 2009 May 22	284(21):14637-44. doi: 10.1074/jbc.M807598200. Epub 2009 Mar 19. ",,
rayyan-61209927,Trolox prevents osteoclastogenesis by suppressing RANKL expression and signaling,2009,1,1,J Biol Chem,0021-9258 (Print) 0021-9258,284,20,13725-34,"Lee, J. H. and Kim, H. N. and Yang, D. and Jung, K. and Kim, H. M. and Kim, H. H. and Ha, H. and Lee, Z. H.",,eng,,"Department of Cell and Developmental Biology, Dental Research Institute, School of Dentistry, Seoul National University, Seoul 110-749, Republic of Korea.",,"Lee, Jong-Ho Kim, Ha-Neui Yang, Daum Jung, Kyoungsuk Kim, Hyun-Man Kim, Hong-Hee Ha, Hyunil Lee, Zang Hee Journal Article Research Support, Non-U.S. Gov't United States J Biol Chem. 2009 May 15	284(20):13725-34. doi: 10.1074/jbc.M806941200. Epub 2009 Mar 19. ",,
rayyan-61209928,Molecular mechanism of the bifunctional role of lipopolysaccharide in osteoclastogenesis,2009,1,1,J Biol Chem,0021-9258 (Print) 0021-9258,284,18,12512-23,"Liu, J. and Wang, S. and Zhang, P. and Said-Al-Naief, N. and Michalek, S. M. and Feng, X.",,eng,,"Department of Pathology, University of Alabama, Birmingham, Alabama 35294, USA.",,"Liu, Jianzhong Wang, Shunqing Zhang, Ping Said-Al-Naief, Nasser Michalek, Suzanne M Feng, Xu AR47830/AR/NIAMS NIH HHS/United States Journal Article Research Support, N.I.H., Extramural United States J Biol Chem. 2009 May 1	284(18):12512-23. doi: 10.1074/jbc.M809789200. Epub 2009 Mar 3. ",,
rayyan-61209929,Indirect antitumor effects of bisphosphonates on prostatic LNCaP cells co-cultured with bone cells,2009,1,1,Anticancer Res,0250-7005 (Print) 0250-7005,29,4,1089-94,"Tanaka, T. and Kawashima, H. and Ohnishi, K. and Matsumura, K. and Yoshimura, R. and Matsuyama, M. and Kuratsukuri, K. and Nakatani, T.",,eng,,"Department of Urology, Osaka City University, Graduate School of Medicine, Abeno-ku, Osaka 545-8585, Japan. tomoaki826@msic.med.osaka-cu.ac.jp",,"Tanaka, Tomoaki Kawashima, Hidenori Ohnishi, Keiko Matsumura, Kentaro Yoshimura, Rikio Matsuyama, Masahide Kuratsukuri, Katsuyuki Nakatani, Tatsuya Journal Article Research Support, Non-U.S. Gov't Greece Anticancer Res. 2009 Apr	29(4):1089-94. ",,
rayyan-61209930,Lysine-specific gingipain promotes lipopolysaccharide- and active-vitamin D3-induced osteoclast differentiation by degrading osteoprotegerin,2009,1,1,Biochem J,0264-6021,419,1,159-66,"Yasuhara, R. and Miyamoto, Y. and Takami, M. and Imamura, T. and Potempa, J. and Yoshimura, K. and Kamijo, R.",,eng,,"Department of Biochemistry, Showa University School of Dentistry, Tokyo 142-8555, Japan.",,"1470-8728 Yasuhara, Rika Miyamoto, Yoichi Takami, Masamichi Imamura, Takahisa Potempa, Jan Yoshimura, Kentaro Kamijo, Ryutaro R01 DE009761/DE/NIDCR NIH HHS/United States DE 09761/DE/NIDCR NIH HHS/United States Journal Article Research Support, N.I.H., Extramural Research Support, Non-U.S. Gov't England Biochem J. 2009 Apr 1	419(1):159-66. doi: 10.1042/BJ20081469. ",,
rayyan-61209931,Quantitative evaluation of bone resorption activity of osteoclast-like cells by measuring calcium phosphate resorbing area using incubator-facilitated and video-enhanced microscopy,2009,1,1,Microsc Res Tech,1059-910x,72,4,317-22,"Morimoto, Y. and Hoshino, H. and Sakurai, T. and Terakawa, S. and Nagano, A.",,eng,,"Department of Orthopaedic Surgery, Hamamatsu University School of Medicine, 1-20-1 Handayama, Higashi-ward, Hamamatsu 431-3192, Japan. morimo2@nifty.com",,"1097-0029 Morimoto, Yoshitaka Hoshino, Hironobu Sakurai, Takashi Terakawa, Susumu Nagano, Akira Evaluation Study Journal Article United States Microsc Res Tech. 2009 Apr	72(4):317-22. doi: 10.1002/jemt.20654. ",,
rayyan-61209932,The Src inhibitor AZD0530 reversibly inhibits the formation and activity of human osteoclasts,2009,1,1,Mol Cancer Res,1541-7786 (Print) 1541-7786,7,4,476-88,"de Vries, T. J. and Mullender, M. G. and van Duin, M. A. and Semeins, C. M. and James, N. and Green, T. P. and Everts, V. and Klein-Nulend, J.",,eng,,"Oral Cell Biology, ACTA, Vrije Universiteit, Van der Boechorststraat 7, 1081 BT Amsterdam, the Netherlands. teun.devries@vumc.nl",,"de Vries, Teun J Mullender, Margriet G van Duin, Marion A Semeins, Cornelis M James, Neil Green, Tim P Everts, Vincent Klein-Nulend, Jenneke Journal Article Research Support, Non-U.S. Gov't United States Mol Cancer Res. 2009 Apr	7(4):476-88. doi: 10.1158/1541-7786.MCR-08-0219. ",,
rayyan-61209933,Effects of berberine on differentiation and bone resorption of osteoclasts derived from rat bone marrow cells,2009,1,1,Zhong Xi Yi Jie He Xue Bao,1672-1977 (Print) 1672-1977,7,4,342-8,"Wei, P. and Jiao, L. and Qin, L. P. and Yan, F. and Han, T. and Zhang, Q. Y.",,eng,,"Department of Pharmacognosy, School of Pharmacy, Second Military Medical University, Shanghai 200433, China.",,"Wei, Peng Jiao, Lei Qin, Lu-Ping Yan, Fei Han, Ting Zhang, Qiao-Yan Journal Article Research Support, Non-U.S. Gov't China Zhong Xi Yi Jie He Xue Bao. 2009 Apr	7(4):342-8. doi: 10.3736/jcim20090408. ",,
rayyan-61209934,PIAS3 negatively regulates RANKL-mediated osteoclastogenesis directly in osteoclast precursors and indirectly via osteoblasts,2009,1,1,Blood,0006-4971,113,10,2202-12,"Hikata, T. and Takaishi, H. and Takito, J. and Hakozaki, A. and Furukawa, M. and Uchikawa, S. and Kimura, T. and Okada, Y. and Matsumoto, M. and Yoshimura, A. and Nishimura, R. and Reddy, S. V. and Asahara, H. and Toyama, Y.",,eng,,"Department of Orthopaedic Surgery, School of Medicine, Keio University, Tokyo, Japan.",,"1528-0020 Hikata, Tomohiro Takaishi, Hironari Takito, Jiro Hakozaki, Akihiro Furukawa, Mitsuru Uchikawa, Shinichi Kimura, Tokuhiro Okada, Yasunori Matsumoto, Masahito Yoshimura, Akihiko Nishimura, Riko Reddy, Sakamuri V Asahara, Hiroshi Toyama, Yoshiaki R01 DE012603/DE/NIDCR NIH HHS/United States R01 DE012603-10/DE/NIDCR NIH HHS/United States Journal Article Research Support, Non-U.S. Gov't United States Blood. 2009 Mar 5	113(10):2202-12. doi: 10.1182/blood-2008-06-162594. Epub 2008 Oct 24. ",,
rayyan-61209935,Beta2-adrenoreceptor ligands regulate osteoclast differentiation in vitro by direct and indirect mechanisms,2009,1,1,Arch Biochem Biophys,0003-9861,482,1,96-103,"Aitken, S. J. and Landao-Bassonga, E. and Ralston, S. H. and Idris, A. I.",https://pdf.sciencedirectassets.com/272380/1-s2.0-S0003986109X00020/1-s2.0-S0003986108005195/main.pdf?X-Amz-Security-Token=IQoJb3JpZ2luX2VjEEIaCXVzLWVhc3QtMSJIMEYCIQDShes9NT3YOCbsTwbnUUrJRulTQk7VHhjZE5if6PuAngIhANAbRFub83ga33vyZ%2Fk8eN6%2FLQDIB8u9gTTQBL1N5OzOKr0DCLv%2F%2F%2F%2F%2F%2F%2F%2F%2F%2FwEQAhoMMDU5MDAzNTQ2ODY1IgxvCs559WWBASH5sucqkQNT10V8GZIko%2BLhcYrKD3cHBs1MN7q0%2FXfp2Wd1t3IB6vlihYHET6ewaIQqhTiaEKWAwIzhiWucY4zOkm%2BGiRaQEl5BlVIeWczqL5mZzduw3tPkdftaoqSXQwCMq9E1qFXpeIqOIfAAwmHQVuawd5xiwW9NTl3epb4%2BMSbSrOVaw3q%2Fkb6hXlsN8bMFw6VCnqEFhU4iOOdH7vzKkjISQir%2BXLKseFH8pDBS0R7y8mxioRoXhh7h6NGiR1t2bIwSOtpzoBpP66aybzgZ2RebsbYuDOiz2P77rrXDGFji%2FzUbyZux2yHcw23D2M%2FPEHNsMH%2FglEOjo6rHvRkOzUnXnKx%2FqjIGX0bh%2BBQajyBr0b%2BlKjlNvV1m4sRcJDP9PRXY8N2nQUBKtDI5sdZ1orFNtYHrXo8kEmRKAP%2B1RcdAPbId2a8c%2BxHH9N%2FPuUxtB9SC%2BW70O91qrLVVzGZzG3QtWJz%2BR7vnddfkwmT0ZmPxr%2FrVcrzjkdcQ0mvTQJzTP8GarZebdIzQkEtbMK%2FD2CSTsmNOLTCLxtbwBTrqAdToiCtKKZ%2FvHnMDQgTKu4JztLbqRJFsGfsjWEBZfAgPtCTdOycmduuqwFzd%2BrV35jfh2s%2BFCHMX4y4iTdTwIG8yfZa2alXpd2ZUEC9Bz6zohxv%2B9THzne%2FXEoWiUrr2%2FzV%2FLliFIt9y93LOEitCcVArus%2B2tn1LXIKQajnNhVMAbKwScUqlICi0mkmd336G7o9vGYHQmUTQXhC8uE9u2deFzkhqPLQe6uNg5daQw6sUJd3vASi8L6ihG6UrDTV4rv8aszsEGWHgkqZFViX2kOJnwhcOUI2GTMzNcit6r%2BUmz26b6PprnznrKw%3D%3D&X-Amz-Algorithm=AWS4-HMAC-SHA256&X-Amz-Date=20200108T112035Z&X-Amz-SignedHeaders=host&X-Amz-Expires=299&X-Amz-Credential=ASIAQ3PHCVTY6LZUHU5K%2F20200108%2Fus-east-1%2Fs3%2Faws4_request&X-Amz-Signature=5aa596f6de05792592f9def89087184a4bedcd46a41209101ce951249b402a03&hash=8114586ac2e2ce10b68ca9c7c648f7064c7ed4bf5477a5d3220ab0239359ee5f&host=68042c943591013ac2b2430a89b270f6af2c76d8dfd086a07176afe7c76c2c61&pii=S0003986108005195&tid=spdf-b66c64e6-7c17-43be-816f-da7abfbf89cf&sid=fe7c780038766947045b3a72cb6ee50f82d4gxrqb&type=client,eng,,"Rheumatic Diseases Unit, University of Edinburgh, Western General Hospital, Edinburgh, UK.",,"1096-0384 Aitken, Sarah J Landao-Bassonga, Euphemie Ralston, Stuart H Idris, Aymen I Journal Article United States Arch Biochem Biophys. 2009 Feb	482(1-2):96-103. doi: 10.1016/j.abb.2008.11.012. Epub 2008 Nov 21. ",,
rayyan-61209936,"A novel PPARgamma agonist, KR62776, suppresses RANKL-induced osteoclast differentiation and activity by inhibiting MAP kinase pathways",2009,1,1,Biochem Biophys Res Commun,0006-291x,378,3,645-9,"Park, J. Y. and Bae, M. A. and Cheon, H. G. and Kim, S. S. and Hong, J. M. and Kim, T. H. and Choi, J. Y. and Kim, S. H. and Lim, J. and Choi, C. H. and Shin, H. I. and Kim, S. Y. and Park, E. K.",,eng,,"Skeletal Diseases Genome Research Center, Kyungpook National University Hospital, Daegu, Republic of Korea.",,"1090-2104 Park, Ju-Young Bae, Myung-Ae Cheon, Hyae Gyeong Kim, Sung Soo Hong, Jung-Min Kim, Tae-Ho Choi, Je-Yong Kim, Sang-Hyun Lim, Jiwon Choi, Chang-Hyuk Shin, Hong-In Kim, Shin-Yoon Park, Eui Kyun Journal Article Research Support, Non-U.S. Gov't United States Biochem Biophys Res Commun. 2009 Jan 16	378(3):645-9. doi: 10.1016/j.bbrc.2008.11.115. Epub 2008 Dec 4. ",,
rayyan-61209937,"Pyridone 6, a pan-Janus-activated kinase inhibitor, suppresses osteoclast formation and bone resorption through down-regulation of receptor activator of nuclear factor-kappaB (NF-kappaB) ligand (RANKL)-induced c-Fos and nuclear factor of activated T cells (NFAT) c1 expression",2009,1,1,Biol Pharm Bull,0918-6158 (Print) 0918-6158,32,1,45-50,"Kwak, H. B. and Kim, H. S. and Lee, M. S. and Kim, K. J. and Choi, E. Y. and Choi, M. K. and Kim, J. J. and Cho, H. J. and Kim, J. W. and Bae, J. M. and Kim, Y. K. and Park, B. H. and Ha, H. and Chun, C. H. and Oh, J.",,eng,,"Department of Anatomy, Wonkwang University, Jeonbuk, Korea.",,"Kwak, Han Bok Kim, Hun Soo Lee, Myeung Su Kim, Kwang-Jin Choi, Eun-Yong Choi, Min-Kyu Kim, Jeong-Joong Cho, Hae Joong Kim, Jeong Woo Bae, Ji-Myung Kim, Yun-Kyung Park, Byoung Hyun Ha, Hyunil Chun, Churl Hong Oh, Jaemin Journal Article Research Support, Non-U.S. Gov't Japan Biol Pharm Bull. 2009 Jan	32(1):45-50. doi: 10.1248/bpb.32.45. ",,
rayyan-61209938,Bovine dentine organic matrix down-regulates osteoclast activity,2009,1,1,J Bone Miner Metab,0914-8779 (Print) 0914-8779,27,3,315-23,"Sriarj, W. and Aoki, K. and Ohya, K. and Takagi, Y. and Shimokawa, H.",,eng,,"Section of Developmental Oral Health Science, Department of Orofacial Development and Function, Graduate School, Tokyo Medical and Dental University, Tokyo, Japan.",,"Sriarj, Wantida Aoki, Kazuhiro Ohya, Keiichi Takagi, Yuzo Shimokawa, Hitoyata Journal Article Research Support, Non-U.S. Gov't Japan J Bone Miner Metab. 2009	27(3):315-23. doi: 10.1007/s00774-009-0063-9. Epub 2009 Mar 20. ",,
rayyan-61209939,Docetaxel inhibits bone resorption through suppression of osteoclast formation and function in different manners,2009,1,1,J Bone Miner Metab,0914-8779 (Print) 0914-8779,27,1,24-35,"Takahashi, M. and Mizoguchi, T. and Uehara, S. and Nakamichi, Y. and Yang, S. and Naramoto, H. and Yamashita, T. and Kobayashi, Y. and Yamaoka, M. and Furusawa, K. and Udagawa, N. and Uematsu, T. and Takahashi, N.",,eng,,"Department of Oral Maxillofacial Surgery, Matsumoto Dental University, 1780 Gobara, Hiro-oka, Shiojiri, Nagano 399-0781, Japan.",,"Takahashi, Masahiro Mizoguchi, Toshihide Uehara, Shunsuke Nakamichi, Yuko Yang, Shuhua Naramoto, Hiroko Yamashita, Teruhito Kobayashi, Yasuhiro Yamaoka, Minoru Furusawa, Kiyofumi Udagawa, Nobuyuki Uematsu, Takashi Takahashi, Naoyuki Journal Article Japan J Bone Miner Metab. 2009	27(1):24-35. doi: 10.1007/s00774-008-0013-y. Epub 2008 Dec 13. ",,
rayyan-61209940,Tanshinone IIA suppresses inflammatory bone loss by inhibiting the synthesis of prostaglandin E2 in osteoblasts,2008,1,1,Eur J Pharmacol,0014-2999,601,1,30-7,"Kwak, H. B. and Sun, H. M. and Ha, H. and Kim, H. N. and Lee, J. H. and Kim, H. H. and Shin, H. I. and Lee, Z. H.",,eng,,"Department of Anatomy, School of Medicine, Wonkwang University, Iksan, Republic of Korea.",,"1879-0712 Kwak, Han Bok Sun, Hyun-Min Ha, Hyunil Kim, Ha-Neui Lee, Jong-Ho Kim, Hong-Hee Shin, Hong-In Lee, Zang Hee Journal Article Research Support, Non-U.S. Gov't Netherlands Eur J Pharmacol. 2008 Dec 28	601(1-3):30-7. doi: 10.1016/j.ejphar.2008.10.034. Epub 2008 Nov 1. ",,
rayyan-61209941,Lipopolysaccharide-mediated enhancement of bone metabolism in estrogen-deficient mice,2008,1,1,J Periodontol,0022-3492 (Print) 0022-3492,79,11,2173-81,"Fujita, S. and Kikuchi, T. and Sobue, T. and Suzuki, M. and Koide, M. and Noguchi, T.",,eng,,"Department of Periodontology, Aichi-Gakuin University, Nagoya, Japan.",,"Fujita, Sachiko Kikuchi, Takeshi Sobue, Takanori Suzuki, Mariyo Koide, Masanori Noguchi, Toshihide Journal Article Research Support, Non-U.S. Gov't United States J Periodontol. 2008 Nov	79(11):2173-81. doi: 10.1902/jop.2008.070127. ",,
rayyan-61209942,"Dlx5, a positive regulator of osteoblastogenesis, is essential for osteoblast-osteoclast coupling",2008,1,1,Am J Pathol,0002-9440,173,3,773-80,"Samee, N. and Geoffroy, V. and Marty, C. and Schiltz, C. and Vieux-Rochas, M. and Levi, G. and de Vernejoul, M. C.",,eng,,"INSERM U606, Hopital Lariboisiere, Paris, France.",,"1525-2191 Samee, Nadeem Geoffroy, Valerie Marty, Caroline Schiltz, Corinne Vieux-Rochas, Maxence Levi, Giovanni de Vernejoul, Marie-Christine Journal Article Research Support, Non-U.S. Gov't United States Am J Pathol. 2008 Sep	173(3):773-80. doi: 10.2353/ajpath.2008.080243. Epub 2008 Jul 31. ",,
rayyan-61209943,"Novel vitamin D3 analogs, 1alpha, 25(OH)2D(3)-26, 23-lactam (DLAMs), antagonize bone resorption via suppressing RANKL expression in osteoblasts",2008,1,1,Biochem Biophys Res Commun,0006-291x,372,3,434-9,"Inada, M. and Tsukamoto, K. and Hirata, M. and Takita, M. and Nagasawa, K. and Miyaura, C.",,eng,,"Department of Biotechnology and Life Science, Tokyo University of Agriculture and Technology, 2-24-16 Nakamachi, Koganei, Tokyo 184-8588, Japan.",,"1090-2104 Inada, Masaki Tsukamoto, Kazuki Hirata, Michiko Takita, Morichika Nagasawa, Kazuo Miyaura, Chisato Journal Article United States Biochem Biophys Res Commun. 2008 Aug 1	372(3):434-9. doi: 10.1016/j.bbrc.2008.05.041. Epub 2008 May 19. ",,
rayyan-61209944,"Comparative activities of daidzein metabolites, equol and O-desmethylangolensin, on bone mineral density and lipid metabolism in ovariectomized mice and in osteoclast cell cultures",2008,1,1,Eur J Nutr,1436-6207,47,5,273-9,"Ohtomo, T. and Uehara, M. and Penalvo, J. L. and Adlercreutz, H. and Katsumata, S. and Suzuki, K. and Takeda, K. and Masuyama, R. and Ishimi, Y.",,eng,,"Project for Bio-index, Nutritional Epidemiology Program, National Institute of Health and Nutrition, Toyama, Tokyo, Japan.",,"1436-6215 Ohtomo, Takuya Uehara, Mariko Penalvo, Jose Luis Adlercreutz, Herman Katsumata, Shin-ichi Suzuki, Kazuharu Takeda, Ken Masuyama, Ritsuko Ishimi, Yoshiko Journal Article Research Support, Non-U.S. Gov't Germany Eur J Nutr. 2008 Aug	47(5):273-9. doi: 10.1007/s00394-008-0723-x. Epub 2008 Jul 11. ",,
rayyan-61209945,Inhibitors of bone resorption from Halenia corniculata,2008,1,1,Arch Pharm Res,0253-6269 (Print) 0253-6269,31,7,850-5,"Zhang, J. and Ahn, M. J. and Sun, Q. S. and Kim, K. Y. and Hwang, Y. H. and Ryu, J. M. and Kim, J.",,eng,,"College of Pharmacy and Research Institute of Pharmaceutical Sciences, Seoul National University, Seoul, Korea.",,"Zhang, Jin Ahn, Mi-Jeong Sun, Qi Shi Kim, Ki-Yoon Hwang, Yun Ha Ryu, Jei Man Kim, Jinwoong Journal Article Korea (South) Arch Pharm Res. 2008 Jul	31(7):850-5. doi: 10.1007/s12272-001-1237-y. Epub 2008 Aug 14. ",,
rayyan-61209946,Osteoblasts induce Ca2+ oscillation-independent NFATc1 activation during osteoclastogenesis,2008,1,1,Proc Natl Acad Sci U S A,0027-8424,105,25,8643-8,"Kuroda, Y. and Hisatsune, C. and Nakamura, T. and Matsuo, K. and Mikoshiba, K.",,eng,,"Division of Molecular Neurobiology, Institute of Medical Science, University of Tokyo, 4-6-1, Shirokane-dai, Minato-ku, Tokyo 108-8639, Japan.",,"1091-6490 Kuroda, Yukiko Hisatsune, Chihiro Nakamura, Takeshi Matsuo, Koichi Mikoshiba, Katsuhiko Journal Article Research Support, Non-U.S. Gov't United States Proc Natl Acad Sci U S A. 2008 Jun 24	105(25):8643-8. doi: 10.1073/pnas.0800642105. Epub 2008 Jun 13. ",,
rayyan-61209947,[Adiponectin regulates the expression of osteoprotegerin and receptor activator of nuclear factor-kappaB ligand in human osteoblast],2008,1,1,Zhonghua Yi Xue Za Zhi,0376-2491 (Print) 0376-2491,88,22,1562-5,"Zhang, X. M. and Xie, H. and Yuan, L. Q. and Luo, X. H. and Liao, E. Y.",,chi,,"Department of Obstetrics & Gynecology, Second Xiangya Hospital of Central South University, Changsha 410011, China.",,"Zhang, Xiang-Mei Xie, Hui Yuan, Ling-Qing Luo, Xiang-Hang Liao, Er-Yuan English Abstract Journal Article China Zhonghua Yi Xue Za Zhi. 2008 Jun 10	88(22):1562-5. ",,
rayyan-61209948,Expression and synthesis of bone morphogenetic proteins by osteoclasts: a possible path to anabolic bone remodeling,2008,1,1,J Histochem Cytochem,0022-1554 (Print) 0022-1554,56,6,569-77,"Garimella, R. and Tague, S. E. and Zhang, J. and Belibi, F. and Nahar, N. and Sun, B. H. and Insogna, K. and Wang, J. and Anderson, H. C.",,eng,,"Department of Pathology, University of Kansas Medical Center, Kansas City, Kansas, USA.",,"Garimella, Rama Tague, Sarah E Zhang, Jianghong Belibi, Frank Nahar, Niru Sun, Ben Hua Insogna, Karl Wang, Jinxi Anderson, H Clarke R01 DE012459/DE/NIDCR NIH HHS/United States DEO-5262/PHS HHS/United States Journal Article Research Support, N.I.H., Extramural Research Support, Non-U.S. Gov't United States J Histochem Cytochem. 2008 Jun	56(6):569-77. doi: 10.1369/jhc.2008.950394. Epub 2008 Mar 3. ",,
rayyan-61209949,The differential expression of osteoprotegerin (OPG) and receptor activator of nuclear factor kappaB ligand (RANKL) in human osteoarthritic subchondral bone osteoblasts is an indicator of the metabolic state of these disease cells,2008,1,1,Clin Exp Rheumatol,0392-856X (Print) 0392-856x,26,2,295-304,"Kwan Tat, S. and Pelletier, J. P. and Lajeunesse, D. and Fahmi, H. and Lavigne, M. and Martel-Pelletier, J.",,eng,,"Osteoarthritis Research Unit, University of Montreal Hospital Centre, Notre-Dame Hospital, Montreal, Quebec.",,"Kwan Tat, S Pelletier, J-P Lajeunesse, D Fahmi, H Lavigne, M Martel-Pelletier, J 49501/Canadian Institutes of Health Research/Canada Journal Article Italy Clin Exp Rheumatol. 2008 Mar-Apr	26(2):295-304. ",,
rayyan-61209950,Stimulation by TLR5 modulates osteoclast differentiation through STAT1/IFN-beta,2008,1,1,J Immunol,0022-1767 (Print) 0022-1767,180,3,1382-9,"Ha, H. and Lee, J. H. and Kim, H. N. and Kwak, H. B. and Kim, H. M. and Lee, S. E. and Rhee, J. H. and Kim, H. H. and Lee, Z. H.",,eng,,"Department of Cell and Developmental Biology, Dental Research Institute, School of Dentistry, Seoul National University, 28 Yeongon-Dong, Jongro-Gu, Seoul, Republic of Korea.",,"Ha, Hyunil Lee, Jong-Ho Kim, Ha-Neui Kwak, Han Bok Kim, Hyun-Man Lee, Shee Eun Rhee, Joon Haeng Kim, Hong-Hee Lee, Zang Hee Journal Article Research Support, Non-U.S. Gov't United States J Immunol. 2008 Feb 1	180(3):1382-9. doi: 10.4049/jimmunol.180.3.1382. ",,
rayyan-61209951,Cathepsin K inhibitors prevent matrix-derived growth factor degradation by human osteoclasts,2008,1,1,Bone,8756-3282 (Print) 1873-2763,42,1,200-11,"Fuller, K. and Lawrence, K. M. and Ross, J. L. and Grabowska, U. B. and Shiroo, M. and Samuelsson, B. and Chambers, T. J.",,eng,,"Department of Cellular Pathology, St. George's, University of London, Cranmer Terrace, Tooting, London SW17 0RE, UK.",,"Fuller, Karen Lawrence, Kevin M Ross, Jade L Grabowska, Urszula B Shiroo, Masahiro Samuelsson, Bertil Chambers, Timothy J Journal Article Research Support, Non-U.S. Gov't United States Bone. 2008 Jan	42(1):200-11. doi: 10.1016/j.bone.2007.09.044. Epub 2007 Sep 26. ",,
rayyan-61209952,An active role for soluble and membrane intercellular adhesion molecule-1 in osteoclast activity in vitro,2008,1,1,J Bone Miner Metab,0914-8779 (Print) 0914-8779,26,6,543-50,"Fernandes, J. C. and Shi, Q. and Benderdour, M. and Lajeunesse, D. and Lavigne, P.",https://link.springer.com/content/pdf/10.1007/s00774-008-0866-0.pdf,eng,,"Orthopaedic Research Laboratory, Department of Orthopaedics, Centre hospitalier Sacre-Coeur, 5400 Boul., Gouin Ouest, Montreal, Quebec, Canada, H4J 1C5.",,"Fernandes, Julio C Shi, Qin Benderdour, Mohamed Lajeunesse, Daniel Lavigne, Patrick 49501/Canadian Institutes of Health Research/Canada Journal Article Research Support, Non-U.S. Gov't Japan J Bone Miner Metab. 2008	26(6):543-50. doi: 10.1007/s00774-008-0866-0. Epub 2008 Nov 1. ",,
rayyan-61209953,Suppressive effects of Anoectochilus formosanus extract on osteoclast formation in vitro and bone resorption in vivo,2008,1,1,J Bone Miner Metab,0914-8779 (Print) 0914-8779,26,2,123-9,"Masuda, K. and Ikeuchi, M. and Koyama, T. and Yamaguchi, K. and Woo, J. T. and Nishimura, T. and Yazawa, K.",,eng,,"Laboratory of Nutraceuticals and Functional Foods Science, Graduate School of Marine Science and Technology, Tokyo University of Marine Science and Technology, 4-5-7 Konan, Minatoku, Tokyo 108-8477, Japan.",,"Masuda, Kikuko Ikeuchi, Mayumi Koyama, Tomoyuki Yamaguchi, Kohji Woo, Je-Tae Nishimura, Tomio Yazawa, Kazunaga Journal Article Japan J Bone Miner Metab. 2008	26(2):123-9. doi: 10.1007/s00774-007-0810-8. Epub 2008 Feb 27. ",,
rayyan-61209954,Protective effects of estradiol on ethanol-induced bone loss involve inhibition of reactive oxygen species generation in osteoblasts and downstream activation of the extracellular signal-regulated kinase/signal transducer and activator of transcription 3/receptor activator of nuclear factor-kappaB ligand signaling cascade,2008,1,1,J Pharmacol Exp Ther,0022-3565,324,1,50-9,"Chen, J. R. and Shankar, K. and Nagarajan, S. and Badger, T. M. and Ronis, M. J.",,eng,,"Arkansas Children's Nutrition Center, Slot 512-20B, 1120 Marshall St., Little Rock, AR 72202, USA.",,"1521-0103 Chen, Jin-Ran Shankar, Kartik Nagarajan, Shanmugam Badger, Thomas M Ronis, Martin J J R01 AA12928/AA/NIAAA NIH HHS/United States Journal Article Research Support, N.I.H., Extramural United States J Pharmacol Exp Ther. 2008 Jan	324(1):50-9. doi: 10.1124/jpet.107.130351. Epub 2007 Oct 4. ",,
rayyan-61209955,Osteoblast protects osteoclast devoid of sodium-dependent vitamin C transporters from oxidative cytotoxicity of ascorbic acid,2007,1,1,Eur J Pharmacol,0014-2999 (Print) 0014-2999,575,1,1-11,"Takarada, T. and Hinoi, E. and Kambe, Y. and Sahara, K. and Kurokawa, S. and Takahata, Y. and Yoneda, Y.",,eng,,"Laboratory of Molecular Pharmacology, Division of Pharmaceutical Sciences, Kanazawa University Graduate School of Natural Science and Technology, Kanazawa, Ishikawa, Japan.",,"Takarada, Takeshi Hinoi, Eiichi Kambe, Yuki Sahara, Koichi Kurokawa, Shintaro Takahata, Yoshifumi Yoneda, Yukio Journal Article Research Support, Non-U.S. Gov't Netherlands Eur J Pharmacol. 2007 Dec 1	575(1-3):1-11. doi: 10.1016/j.ejphar.2007.07.041. Epub 2007 Jul 31. ",,
rayyan-61209956,Mouse strain-dependent osteoclastogenesis in response to lipopolysaccharide,2007,1,1,J Microbiol,1225-8873 (Print) 1225-8873,45,6,566-71,"Choi, H. G. and Kim, J. M. and Kim, B. J. and Yoo, Y. J. and Cha, J. H.",,eng,,"Department of Oral Biology, BK21 Project, Oral Science Research Center, Yonsei University College of Dentistry, Seoul, Republic of Korea.",,"Choi, Ho Gil Kim, Jin Moon Kim, Bong-Ju Yoo, Yun-Jung Cha, Jeong-Heon Journal Article Research Support, Non-U.S. Gov't Korea (South) J Microbiol. 2007 Dec	45(6):566-71. ",,
rayyan-61209957,Conditional disruption of calcineurin B1 in osteoblasts increases bone formation and reduces bone resorption,2007,1,1,J Biol Chem,0021-9258 (Print) 0021-9258,282,48,35318-27,"Yeo, H. and Beck, L. H. and Thompson, S. R. and Farach-Carson, M. C. and McDonald, J. M. and Clemens, T. L. and Zayzafoon, M.",,eng,,"Department of Pathology, University of Alabama at Birmingham, Birmingham, Alabama 35294-2182, USA.",,"Yeo, Hyeonju Beck, Lauren H Thompson, Sunnie R Farach-Carson, Mary C McDonald, Jay M Clemens, Thomas L Zayzafoon, Majd AR050235/AR/NIAMS NIH HHS/United States CA109119/CA/NCI NIH HHS/United States P01-CA098912/CA/NCI NIH HHS/United States R01-AR053898/AR/NIAMS NIH HHS/United States Journal Article Research Support, N.I.H., Extramural United States J Biol Chem. 2007 Nov 30	282(48):35318-27. doi: 10.1074/jbc.M702435200. Epub 2007 Sep 19. ",,
rayyan-61209958,Macrophage inflammatory protein-1alpha (MIP-1alpha) enhances a receptor activator of nuclear factor kappaB ligand (RANKL) expression in mouse bone marrow stromal cells and osteoblasts through MAPK and PI3K/Akt pathways,2007,1,1,Mol Cell Biochem,0300-8177 (Print) 0300-8177,304,1,53-60,"Tsubaki, M. and Kato, C. and Manno, M. and Ogaki, M. and Satou, T. and Itoh, T. and Kusunoki, T. and Tanimori, Y. and Fujiwara, K. and Matsuoka, H. and Nishida, S.",,eng,,"Division of Pharmacotherapy, Kinki University School of Pharmacy, 3-4-1, Kowakae, Higashi-Osaka, Osaka 577-8502, Japan.",,"Tsubaki, Masanobu Kato, Chisato Manno, Miyuki Ogaki, Mitsuhiko Satou, Takao Itoh, Tatsuki Kusunoki, Takashi Tanimori, Yoshihiro Fujiwara, Kimiko Matsuoka, Hiroshi Nishida, Shozo Journal Article Netherlands Mol Cell Biochem. 2007 Oct	304(1-2):53-60. doi: 10.1007/s11010-007-9485-7. Epub 2007 Jun 5. ",,
rayyan-61209959,EGF-like ligands stimulate osteoclastogenesis by regulating expression of osteoclast regulatory factors by osteoblasts: implications for osteolytic bone metastases,2007,1,1,J Biol Chem,0021-9258 (Print) 0021-9258,282,37,26656-64,"Zhu, J. and Jia, X. and Xiao, G. and Kang, Y. and Partridge, N. C. and Qin, L.",,eng,,"Department of Physiology and Biophysics, UMDNJ-Robert Wood Johnson Medical School, 675 Hoes Lane, Piscataway, NJ 08854, USA.",,"Zhu, Ji Jia, Xun Xiao, Guozhi Kang, Yibin Partridge, Nicola C Qin, Ling K01 DK 071988/DK/NIDDK NIH HHS/United States Journal Article Research Support, N.I.H., Extramural Research Support, Non-U.S. Gov't United States J Biol Chem. 2007 Sep 14	282(37):26656-64. doi: 10.1074/jbc.M705064200. Epub 2007 Jul 17. ",,
rayyan-61209960,Over-expression of parathyroid hormone Type 1 receptor confers an aggressive phenotype in osteosarcoma,2007,1,1,Int J Cancer,0020-7136 (Print) 0020-7136,121,5,943-54,"Yang, R. and Hoang, B. H. and Kubo, T. and Kawano, H. and Chou, A. and Sowers, R. and Huvos, A. G. and Meyers, P. A. and Healey, J. H. and Gorlick, R.",,eng,,"Department of Pediatrics and Molecular Pharmacology, The Albert Einstein College of Medicine, The Children's Hospital at Montefiore, Bronx, NY, USA.",,"Yang, Rui Hoang, Bang H Kubo, Tadahiko Kawano, Hirotaka Chou, Alexander Sowers, Rebecca Huvos, Andrew G Meyers, Paul A Healey, John H Gorlick, Richard R01 CA-83132/CA/NCI NIH HHS/United States Journal Article Research Support, N.I.H., Extramural Research Support, Non-U.S. Gov't United States Int J Cancer. 2007 Sep 1	121(5):943-54. doi: 10.1002/ijc.22749. ",,
rayyan-61209961,"Icaritin and its glycosides enhance osteoblastic, but suppress osteoclastic, differentiation and activity in vitro",2007,1,1,Life Sci,0024-3205 (Print) 0024-3205,81,10,832-40,"Huang, J. and Yuan, L. and Wang, X. and Zhang, T. L. and Wang, K.",,eng,,"Department of Chemical Biology, Peking University School of Pharmaceutical Sciences, 38 Xueyuan Road, Beijing 100083, PR China.",,"Huang, Jian Yuan, Lan Wang, Xi Zhang, Tian-Lan Wang, Kui Journal Article Research Support, Non-U.S. Gov't Netherlands Life Sci. 2007 Aug 16	81(10):832-40. doi: 10.1016/j.lfs.2007.07.015. Epub 2007 Jul 27. ",,
rayyan-61209962,Heparin enhances osteoclastic bone resorption by inhibiting osteoprotegerin activity,2007,1,1,Bone,8756-3282 (Print) 1873-2763,41,2,165-74,"Irie, A. and Takami, M. and Kubo, H. and Sekino-Suzuki, N. and Kasahara, K. and Sanai, Y.",,eng,,"Biomembrane Signaling Project, The Tokyo Metropolitan Institute of Medical Science, Bunkyo-ku, Tokyo 113-8613, Japan. irie@rinshoken.or.jp",,"Irie, Atsushi Takami, Masamichi Kubo, Hideo Sekino-Suzuki, Naoko Kasahara, Kohji Sanai, Yutaka Journal Article United States Bone. 2007 Aug	41(2):165-74. doi: 10.1016/j.bone.2007.04.190. Epub 2007 May 5. ",,
rayyan-61209963,Administration of cyclooxygenase-2 inhibitor reduces joint inflammation but exacerbates osteopenia in IL-1 alpha transgenic mice due to GM-CSF overproduction,2007,1,1,J Immunol,0022-1767 (Print) 0022-1767,179,1,639-46,"Niki, Y. and Takaishi, H. and Takito, J. and Miyamoto, T. and Kosaki, N. and Matsumoto, H. and Toyama, Y. and Tada, N.",https://www.jimmunol.org/content/jimmunol/179/1/639.full.pdf,eng,,"Department of Orthopaedic Surgery, Keio University, Tokyo, Japan. y-niki@lib.bekkoame.ne.jp",,"Niki, Yasuo Takaishi, Hironari Takito, Jiro Miyamoto, Takeshi Kosaki, Naoto Matsumoto, Hideo Toyama, Yoshiaki Tada, Norihiro Journal Article United States J Immunol. 2007 Jul 1	179(1):639-46. doi: 10.4049/jimmunol.179.1.639. ",,
rayyan-61209964,RANKL-stimulated TNFalpha production in osteoclast precursor cells promotes osteoclastogenesis by modulating RANK signaling pathways,2007,1,1,Biochem Biophys Res Commun,0006-291X (Print) 0006-291x,357,4,945-50,"Nakao, A. and Fukushima, H. and Kajiya, H. and Ozeki, S. and Okabe, K.",,eng,,"Section of Cellular Physiology, Department of Physiological Science and Molecular Biology, Fukuoka Dental College, 2-15-1 Tamura, Sawara-ku, Fukuoka 814-0193, Japan.",,"Nakao, Akihiro Fukushima, Hidefumi Kajiya, Hiroshi Ozeki, Satoru Okabe, Koji Journal Article United States Biochem Biophys Res Commun. 2007 Jun 15	357(4):945-50. doi: 10.1016/j.bbrc.2007.04.058. Epub 2007 Apr 19. ",,
rayyan-61209965,"Differential effects of selective oestrogen receptor modulators (SERMs) tamoxifen, ospemifene and raloxifene on human osteoclasts in vitro",2007,1,1,Br J Pharmacol,0007-1188 (Print) 0007-1188,151,3,384-95,"Michael, H. and Harkonen, P. L. and Kangas, L. and Vaananen, H. K. and Hentunen, T. A.",,eng,,"Department of Anatomy, Institute of Biomedicine, University of Turku, Turku, Finland.",,"Michael, H Harkonen, P L Kangas, L Vaananen, H K Hentunen, T A Journal Article England Br J Pharmacol. 2007 Jun	151(3):384-95. doi: 10.1038/sj.bjp.0707232. Epub 2007 Apr 10. ",,
rayyan-61209966,Pseudomonas aeruginosa lipopolysaccharide induces osteoclastogenesis through a toll-like receptor 4 mediated pathway in vitro and in vivo,2007,1,1,Laryngoscope,0023-852X (Print) 0023-852x,117,5,841-7,"Zhuang, L. and Jung, J. Y. and Wang, E. W. and Houlihan, P. and Ramos, L. and Pashia, M. and Chole, R. A.",,eng,,"Department of Otolaryngology, Washington University School of Medicine, Saint Louis, MO 63110, USA.",,"Zhuang, Lei Jung, Jae Y Wang, Eric W Houlihan, Patrick Ramos, Lisette Pashia, Mary Chole, Richard A DC00263-18/DC/NIDCD NIH HHS/United States P30 DC004665/DC/NIDCD NIH HHS/United States T32 DC00022/DC/NIDCD NIH HHS/United States Journal Article Research Support, N.I.H., Extramural Research Support, Non-U.S. Gov't United States Laryngoscope. 2007 May	117(5):841-7. doi: 10.1097/MLG.0b013e318033783a. ",,
rayyan-61209967,Small GTPase Rho signaling is involved in beta1 integrin-mediated up-regulation of intercellular adhesion molecule 1 and receptor activator of nuclear factor kappaB ligand on osteoblasts and osteoclast maturation,2007,1,1,Biochem Biophys Res Commun,0006-291X (Print) 0006-291x,356,1,279-85,"Hirai, F. and Nakayamada, S. and Okada, Y. and Saito, K. and Kurose, H. and Mogami, A. and Tanaka, Y.",,eng,,"First Department of Internal Medicine, University of Occupational and Environmental Health, School of Medicine, Kitakyushu 807-8555, Japan.",,"Hirai, Fumihiko Nakayamada, Shingo Okada, Yosuke Saito, Kazuyoshi Kurose, Hitoshi Mogami, Akira Tanaka, Yoshiya Journal Article Research Support, Non-U.S. Gov't United States Biochem Biophys Res Commun. 2007 Apr 27	356(1):279-85. doi: 10.1016/j.bbrc.2007.02.121. Epub 2007 Mar 1. ",,
rayyan-61209968,"Rolipram, a phosphodiesterase 4 inhibitor, suppresses PGE2-induced osteoclast formation by lowering osteoclast progenitor cell viability",2007,1,1,Arch Pharm Res,0253-6269 (Print) 0253-6269,30,4,486-92,"Park, H. and Yim, M.",,eng,,"College of Pharmacy, Sookmyung Women's University, Seoul, Korea.",,"Park, Hyojung Yim, Mijung Journal Article Research Support, Non-U.S. Gov't Korea (South) Arch Pharm Res. 2007 Apr	30(4):486-92. doi: 10.1007/bf02980224. ",,
rayyan-61209969,Interleukin-4 inhibition of osteoclast differentiation is stronger than that of interleukin-13 and they are equivalent for induction of osteoprotegerin production from osteoblasts,2007,1,1,Immunology,0019-2805 (Print) 0019-2805,120,4,573-9,"Yamada, A. and Takami, M. and Kawawa, T. and Yasuhara, R. and Zhao, B. and Mochizuki, A. and Miyamoto, Y. and Eto, T. and Yasuda, H. and Nakamichi, Y. and Kim, N. and Katagiri, T. and Suda, T. and Kamijo, R.",,eng,,"Department of Biochemistry, School of Dentistry, Showa University, Shinagawa, Tokyo, Japan.",,"Yamada, Atsushi Takami, Masamichi Kawawa, Tadaharu Yasuhara, Rika Zhao, Baohong Mochizuki, Ayako Miyamoto, Yoichi Eto, Tomoo Yasuda, Hisataka Nakamichi, Yuko Kim, Nacksung Katagiri, Takenobu Suda, Tatsuo Kamijo, Ryutaro Journal Article Research Support, Non-U.S. Gov't England Immunology. 2007 Apr	120(4):573-9. doi: 10.1111/j.1365-2567.2006.02538.x. ",,
rayyan-61209970,"Amelogenin is a negative regulator of osteoclastogenesis via downregulation of RANKL, M-CSF and fibronectin expression in osteoblasts",2007,1,1,Arch Oral Biol,0003-9969 (Print) 0003-9969,52,3,237-43,"Nishiguchi, M. and Yuasa, K. and Saito, K. and Fukumoto, E. and Yamada, A. and Hasegawa, T. and Yoshizaki, K. and Kamasaki, Y. and Nonaka, K. and Fujiwara, T. and Fukumoto, S.",https://pdf.sciencedirectassets.com/271218/1-s2.0-S0003996907X05508/1-s2.0-S0003996906002585/main.pdf?X-Amz-Security-Token=IQoJb3JpZ2luX2VjEEIaCXVzLWVhc3QtMSJIMEYCIQDShes9NT3YOCbsTwbnUUrJRulTQk7VHhjZE5if6PuAngIhANAbRFub83ga33vyZ%2Fk8eN6%2FLQDIB8u9gTTQBL1N5OzOKr0DCLv%2F%2F%2F%2F%2F%2F%2F%2F%2F%2FwEQAhoMMDU5MDAzNTQ2ODY1IgxvCs559WWBASH5sucqkQNT10V8GZIko%2BLhcYrKD3cHBs1MN7q0%2FXfp2Wd1t3IB6vlihYHET6ewaIQqhTiaEKWAwIzhiWucY4zOkm%2BGiRaQEl5BlVIeWczqL5mZzduw3tPkdftaoqSXQwCMq9E1qFXpeIqOIfAAwmHQVuawd5xiwW9NTl3epb4%2BMSbSrOVaw3q%2Fkb6hXlsN8bMFw6VCnqEFhU4iOOdH7vzKkjISQir%2BXLKseFH8pDBS0R7y8mxioRoXhh7h6NGiR1t2bIwSOtpzoBpP66aybzgZ2RebsbYuDOiz2P77rrXDGFji%2FzUbyZux2yHcw23D2M%2FPEHNsMH%2FglEOjo6rHvRkOzUnXnKx%2FqjIGX0bh%2BBQajyBr0b%2BlKjlNvV1m4sRcJDP9PRXY8N2nQUBKtDI5sdZ1orFNtYHrXo8kEmRKAP%2B1RcdAPbId2a8c%2BxHH9N%2FPuUxtB9SC%2BW70O91qrLVVzGZzG3QtWJz%2BR7vnddfkwmT0ZmPxr%2FrVcrzjkdcQ0mvTQJzTP8GarZebdIzQkEtbMK%2FD2CSTsmNOLTCLxtbwBTrqAdToiCtKKZ%2FvHnMDQgTKu4JztLbqRJFsGfsjWEBZfAgPtCTdOycmduuqwFzd%2BrV35jfh2s%2BFCHMX4y4iTdTwIG8yfZa2alXpd2ZUEC9Bz6zohxv%2B9THzne%2FXEoWiUrr2%2FzV%2FLliFIt9y93LOEitCcVArus%2B2tn1LXIKQajnNhVMAbKwScUqlICi0mkmd336G7o9vGYHQmUTQXhC8uE9u2deFzkhqPLQe6uNg5daQw6sUJd3vASi8L6ihG6UrDTV4rv8aszsEGWHgkqZFViX2kOJnwhcOUI2GTMzNcit6r%2BUmz26b6PprnznrKw%3D%3D&X-Amz-Algorithm=AWS4-HMAC-SHA256&X-Amz-Date=20200108T105304Z&X-Amz-SignedHeaders=host&X-Amz-Expires=300&X-Amz-Credential=ASIAQ3PHCVTY6LZUHU5K%2F20200108%2Fus-east-1%2Fs3%2Faws4_request&X-Amz-Signature=341a5b957341ed051096d8fe86b0e957f2a7a6ccc50a7c3d9d2ecd6244356927&hash=8c0530051c1101c4c92a7cee8614ea5fdff13ebfd5e5eacfc6ae3e429624dea0&host=68042c943591013ac2b2430a89b270f6af2c76d8dfd086a07176afe7c76c2c61&pii=S0003996906002585&tid=spdf-cd2c9d82-7ccb-41b5-b32d-a1483006334e&sid=fe7c780038766947045b3a72cb6ee50f82d4gxrqb&type=client,eng,,"Division of Paediatric Dentistry, Department of Developmental and Reconstructive Medicine, Nagasaki University Graduate School of Biomedical Sciences, 1-7-1 Sakamoto, Nagasaki, Japan.",,"Nishiguchi, Miyuki Yuasa, Kenji Saito, Kan Fukumoto, Emiko Yamada, Aya Hasegawa, Tomokazu Yoshizaki, Keigo Kamasaki, Yoko Nonaka, Kazuaki Fujiwara, Taku Fukumoto, Satoshi Journal Article Research Support, Non-U.S. Gov't England Arch Oral Biol. 2007 Mar	52(3):237-43. doi: 10.1016/j.archoralbio.2006.09.016. Epub 2006 Nov 13. ",,
rayyan-61209971,Prostaglandin E receptor EP4 antagonist suppresses osteolysis due to bone metastasis of mouse malignant melanoma cells,2007,1,1,FEBS Lett,0014-5793 (Print) 0014-5793,581,3,565-71,"Takita, M. and Inada, M. and Maruyama, T. and Miyaura, C.",,eng,,"Department of Biotechnology and Life Science, Tokyo University of Agriculture and Technology, 2-24-16 Nakamachi, Koganei, Tokyo 184-8588, Japan.",,"Takita, Morichika Inada, Masaki Maruyama, Takayuki Miyaura, Chisato Journal Article England FEBS Lett. 2007 Feb 6	581(3):565-71. doi: 10.1016/j.febslet.2007.01.005. Epub 2007 Jan 16. ",,
rayyan-61209972,Effects of neridronic acid on osteoclasts derived by physiological dual-cell cultures,2007,1,1,Acta Histochem,0065-1281 (Print) 0065-1281,109,5,397-402,"Nicolin, V. and Bareggi, R. and Baldini, G. and Bortul, R. and Martinelli, B. and Narducci, P.",,eng,,"Department of Biomedicine, University of Trieste, Via Manzoni 16, 34138 Trieste, Italy. nicolin@units.it",,"Nicolin, Vanessa Bareggi, Renato Baldini, Giovanna Bortul, Roberta Martinelli, Bruno Narducci, Paola Journal Article Research Support, Non-U.S. Gov't Germany Acta Histochem. 2007	109(5):397-402. doi: 10.1016/j.acthis.2007.04.002. Epub 2007 Jun 15. ",,
rayyan-61209973,"Production of IL-7 is increased in ovariectomized mice, but not RANKL mRNA expression by osteoblasts/stromal cells in bone, and IL-7 enhances generation of osteoclast precursors in vitro",2007,1,1,J Bone Miner Metab,0914-8779 (Print) 0914-8779,25,1,19-27,"Sato, T. and Watanabe, K. and Masuhara, M. and Hada, N. and Hakeda, Y.",,eng,,"Division of Oral Anatomy, Department of Human Development and Fostering, Meikai University School of Dentistry, 1-1 Keyaki-dai, Sakado, 350-0283, Japan. satotaku@dent.meikai.ac.jp",,"Sato, Takuya Watanabe, Ken Masuhara, Masaaki Hada, Naoto Hakeda, Yoshiyuki Journal Article Research Support, Non-U.S. Gov't Japan J Bone Miner Metab. 2007	25(1):19-27. doi: 10.1007/s00774-006-0723-y. Epub 2007 Jan 1. ",,
rayyan-61209974,Sphingosine 1-phosphate as a regulator of osteoclast differentiation and osteoclast-osteoblast coupling,2006,1,1,Embo j,0261-4189 (Print) 0261-4189,25,24,5840-51,"Ryu, J. and Kim, H. J. and Chang, E. J. and Huang, H. and Banno, Y. and Kim, H. H.",,eng,,"Department of Cell and Developmental Biology, BK21 Program, DRI, Seoul National University, 28 Yeongon-Dong, Chongno-Gu, Seoul 110-749, Korea.",,"Ryu, Jiyoon Kim, Hyung Joon Chang, Eun-Ju Huang, Hao Banno, Yoshiko Kim, Hong-Hee Journal Article Research Support, Non-U.S. Gov't England EMBO J. 2006 Dec 13	25(24):5840-51. doi: 10.1038/sj.emboj.7601430. Epub 2006 Nov 23. ",,
rayyan-61209975,Negative regulation of osteoclastogenesis by ectodomain shedding of receptor activator of NF-kappaB ligand,2006,1,1,J Biol Chem,0021-9258 (Print) 0021-9258,281,48,36846-55,"Hikita, A. and Yana, I. and Wakeyama, H. and Nakamura, M. and Kadono, Y. and Oshima, Y. and Nakamura, K. and Seiki, M. and Tanaka, S.",,eng,,"Department of Orthopaedic Surgery, Faculty of Medicine, The University of Tokyo, 7-3-1 Hongo, Bunkyo-ku, Tokyo 113-0033, USA.",,"Hikita, Atsuhiko Yana, Ikuo Wakeyama, Hidetoshi Nakamura, Masaki Kadono, Yuho Oshima, Yasushi Nakamura, Kozo Seiki, Motoharu Tanaka, Sakae Journal Article Research Support, Non-U.S. Gov't United States J Biol Chem. 2006 Dec 1	281(48):36846-55. doi: 10.1074/jbc.M606656200. Epub 2006 Oct 3. ",,
rayyan-61209976,Transmigration: a new property of mature multinucleated osteoclasts,2006,1,1,J Bone Miner Res,0884-0431 (Print) 0884-0431,21,12,1913-23,"Saltel, F. and Chabadel, A. and Zhao, Y. and Lafage-Proust, M. H. and Clezardin, P. and Jurdic, P. and Bonnelye, E.",,eng,,"Laboratoire de Biologie Moleculaire de la Cellule, Lyon, France.",,"Saltel, Frederic Chabadel, Anne Zhao, Yingshe Lafage-Proust, Marie-Helene Clezardin, Philippe Jurdic, Pierre Bonnelye, Edith Journal Article Research Support, Non-U.S. Gov't United States J Bone Miner Res. 2006 Dec	21(12):1913-23. doi: 10.1359/jbmr.060821. ",,
rayyan-61209977,Estradiol protects against ethanol-induced bone loss by inhibiting up-regulation of receptor activator of nuclear factor-kappaB ligand in osteoblasts,2006,1,1,J Pharmacol Exp Ther,0022-3565 (Print) 0022-3565,319,3,1182-90,"Chen, J. R. and Haley, R. L. and Hidestrand, M. and Shankar, K. and Liu, X. and Lumpkin, C. K. and Simpson, P. M. and Badger, T. M. and Ronis, M. J.",,eng,,"Department of Pharmacology and Toxicology, University of Arkansas for Medical Sciences, Little Rock, Arkansas, USA.",,"Chen, Jin-Ran Haley, Rani Lynn Hidestrand, Mats Shankar, Kartik Liu, Xiaoli Lumpkin, Charles K Simpson, Pippa M Badger, Thomas M Ronis, Martin J J R01 AA 12928/AA/NIAAA NIH HHS/United States Journal Article Research Support, N.I.H., Extramural United States J Pharmacol Exp Ther. 2006 Dec	319(3):1182-90. doi: 10.1124/jpet.106.109454. Epub 2006 Sep 13. ",,
rayyan-61209978,Different effects of carbon ion and gamma-irradiation on expression of receptor activator of NF-kB ligand in MC3T3-E1 osteoblast cells,2006,1,1,Bull Exp Biol Med,0007-4888 (Print) 0007-4888,142,5,618-24,"Sawajiri, M. and Nomura, Y. and Bhawal, U. K. and Nishikiori, R. and Okazaki, M. and Mizoe, J. and Tanimoto, K.",,eng,,"Department of Oral and Maxillofacial Radiology, Graduate School of Biomedical Sciences, Hiroshima University, Hiroshima, Japan. jiri@hiroshima-u.ac.jp",,"Sawajiri, Masahiko Nomura, Yuji Bhawal, Ujjal Kumar Nishikiori, Ryo Okazaki, Masayuki Mizoe, Jun'etsu Tanimoto, Keiji Journal Article Research Support, Non-U.S. Gov't United States Bull Exp Biol Med. 2006 Nov	142(5):618-24. doi: 10.1007/s10517-006-0433-4. ",,
rayyan-61209979,Adiponectin stimulates RANKL and inhibits OPG expression in human osteoblasts through the MAPK signaling pathway,2006,1,1,J Bone Miner Res,0884-0431 (Print) 0884-0431,21,10,1648-56,"Luo, X. H. and Guo, L. J. and Xie, H. and Yuan, L. Q. and Wu, X. P. and Zhou, H. D. and Liao, E. Y.",https://asbmr.onlinelibrary.wiley.com/doi/full/10.1359/jbmr.060707,eng,,"Institute of Endocrinology and Metabolism, The Second Xiangya Hospital of Central South University, Changsha, Hunan 410011, China.",,"Luo, Xiang-Hang Guo, Li-Juan Xie, Hui Yuan, Ling-Qing Wu, Xian-Ping Zhou, Hou-De Liao, Er-Yuan Journal Article Research Support, Non-U.S. Gov't United States J Bone Miner Res. 2006 Oct	21(10):1648-56. doi: 10.1359/jbmr.060707. ",,
rayyan-61209980,Vitamin D action and regulation of bone remodeling: suppression of osteoclastogenesis by the mature osteoblast,2006,1,1,J Bone Miner Res,0884-0431 (Print) 0884-0431,21,10,1618-26,"Baldock, P. A. and Thomas, G. P. and Hodge, J. M. and Baker, S. U. and Dressel, U. and O'Loughlin, P. D. and Nicholson, G. C. and Briffa, K. H. and Eisman, J. A. and Gardiner, E. M.",,eng,,"Bone Research Program, Garvan Institute of Medical Research, St Vincent's Hospital, Sydney, New South Wales, Australia.",,"Baldock, Paul A Thomas, Gethin P Hodge, Jason M Baker, Sara Uk Dressel, Uwe O'Loughlin, Peter D Nicholson, Geoffrey C Briffa, Kathy H Eisman, John A Gardiner, Edith M Comparative Study Journal Article Research Support, Non-U.S. Gov't United States J Bone Miner Res. 2006 Oct	21(10):1618-26. doi: 10.1359/jbmr.060714. ",,
rayyan-61209981,Role of IGF-I signaling in regulating osteoclastogenesis,2006,1,1,J Bone Miner Res,0884-0431 (Print) 0884-0431,21,9,1350-8,"Wang, Y. and Nishida, S. and Elalieh, H. Z. and Long, R. K. and Halloran, B. P. and Bikle, D. D.",,eng,,"Department of Medicine, Endocrine Unit, Veterans Affairs Medical Center, San Francisco, California 94121, USA.",,"Wang, Yongmei Nishida, Shigeki Elalieh, Hashem Z Long, Roger K Halloran, Bernard P Bikle, Daniel D R01 AR055924/AR/NIAMS NIH HHS/United States R01 DK054793/DK/NIDDK NIH HHS/United States R01 DK 54793/DK/NIDDK NIH HHS/United States Comparative Study Journal Article Research Support, N.I.H., Extramural Research Support, U.S. Gov't, Non-P.H.S. United States J Bone Miner Res. 2006 Sep	21(9):1350-8. doi: 10.1359/jbmr.060610. ",,
rayyan-61209982,Dexamethasone inhibits the formation of multinucleated osteoclasts via down-regulation of beta3 integrin expression,2006,1,1,Arch Pharm Res,0253-6269 (Print) 0253-6269,29,8,691-8,"Kim, Y. H. and Jun, J. H. and Woo, K. M. and Ryoo, H. M. and Kim, G. S. and Baek, J. H.",,eng,,"Department of Cell and Developmental Biology, School of Dentistry and Dental Research Institute, Seoul National University, Seoul 110-749, Korea.",,"Kim, Yong Hee Jun, Ji-Hae Woo, Kyung Mi Ryoo, Hyun-Mo Kim, Gwan-Shik Baek, Jeong-Hwa Journal Article Research Support, Non-U.S. Gov't Korea (South) Arch Pharm Res. 2006 Aug	29(8):691-8. doi: 10.1007/bf02968254. ",,
rayyan-61209983,Tumor necrosis factor-alpha: alternative role as an inhibitor of osteoclast formation in vitro,2006,1,1,Bone,8756-3282 (Print) 1873-2763,39,2,325-35,"Balga, R. and Wetterwald, A. and Portenier, J. and Dolder, S. and Mueller, C. and Hofstetter, W.",,eng,,"Group for Bone Biology, Department Clinical Research, University of Berne, Murtenstrasse 35, CH-3010 Berne, Switzerland.",,"Balga, Renate Wetterwald, Antoinette Portenier, Jeannette Dolder, Silvia Mueller, Christoph Hofstetter, Willy Journal Article Research Support, Non-U.S. Gov't United States Bone. 2006 Aug	39(2):325-35. doi: 10.1016/j.bone.2006.02.056. Epub 2006 Mar 31. ",,
rayyan-61209984,Lipopolysaccharide from Prevotella nigrescens stimulates osteoclastogenesis in cocultures of bone marrow mononuclear cells and primary osteoblasts,2006,1,1,J Periodontal Res,0022-3484 (Print) 0022-3484,41,4,288-96,"Chung, Y. H. and Chang, E. J. and Kim, S. J. and Kim, H. H. and Kim, H. M. and Lee, S. B. and Ko, J. S.",,eng,,"Department of Craniomaxillofacial Cell and Developmental Biology, BK21 Program, Seoul National University, Seoul, Korea.",,"Chung, Y-H Chang, E-J Kim, S-J Kim, H-H Kim, H-M Lee, S-B Ko, J S Journal Article Research Support, Non-U.S. Gov't United States J Periodontal Res. 2006 Aug	41(4):288-96. doi: 10.1111/j.1600-0765.2006.00876.x. ",,
rayyan-61209985,Bone morphogenetic proteins in bone stimulate osteoclasts and osteoblasts during bone development,2006,1,1,J Bone Miner Res,0884-0431 (Print) 0884-0431,21,7,1022-33,"Okamoto, M. and Murai, J. and Yoshikawa, H. and Tsumaki, N.",,eng,,"Department of Orthopaedic Surgery, Osaka University Graduate School of Medicine, Suita, Osaka, Japan.",,"Okamoto, Mina Murai, Junko Yoshikawa, Hideki Tsumaki, Noriyuki Comparative Study Journal Article Research Support, Non-U.S. Gov't United States J Bone Miner Res. 2006 Jul	21(7):1022-33. doi: 10.1359/jbmr.060411. ",,
rayyan-61209986,Expression of mouse osteoclast K-Cl Co-transporter-1 and its role during bone resorption,2006,1,1,J Bone Miner Res,0884-0431 (Print) 0884-0431,21,7,984-92,"Kajiya, H. and Okamoto, F. and Li, J. P. and Nakao, A. and Okabe, K.",,eng,,"Department of Physiological Science and Molecular Biology, Fukuoka Dental College, Tamura, Japan. kajiya@college.fdcnet.ac.jp",,"Kajiya, Hiroshi Okamoto, Fujio Li, Jing-Ping Nakao, Akihiro Okabe, Koji Journal Article Research Support, Non-U.S. Gov't United States J Bone Miner Res. 2006 Jul	21(7):984-92. doi: 10.1359/jbmr.060407. ",,
rayyan-61209987,Biglycan deficiency increases osteoclast differentiation and activity due to defective osteoblasts,2006,1,1,Bone,8756-3282 (Print) 1873-2763,38,6,778-86,"Bi, Y. and Nielsen, K. L. and Kilts, T. M. and Yoon, A. and M, A. Karsdal and Wimer, H. F. and Greenfield, E. M. and Heegaard, A. M. and Young, M. F.",https://pdf.sciencedirectassets.com/271131/1-s2.0-S8756328206X02363/1-s2.0-S8756328205004448/main.pdf?X-Amz-Security-Token=IQoJb3JpZ2luX2VjEEMaCXVzLWVhc3QtMSJHMEUCIQCskC73rtu%2B%2FH5QwEk%2F5Dstz6HjDDzrksS3EGxJI47i2QIgNbiYUFIPKIJB1Dh9Zc7jhuYmjgjS0%2F5K67ekd3Zh38kqvQMIvP%2F%2F%2F%2F%2F%2F%2F%2F%2F%2FARACGgwwNTkwMDM1NDY4NjUiDKnM0etJqaymXfORxCqRAzAHBox%2BYh%2Fg6uY6gv3KX1ioF5o16efhvSSZ4ziahhyIcaLT6rQtb%2FK9ryKeVj7QrQ8VKEkn5HfGGLVq%2B4Z91XiJI6wn1yph43sw2%2F8s5JjhCFzz%2FlO3hz5CW5IK9UA1wGYrqLc3bI1R1ChuPt3cI4LPbkhs9l10gpT4LTsFbm18jFgfQFU8IYGsL%2FqTa9F419PJEZpjgNOxmjnS5TwG%2BjG52rd7zBfR68AFOn%2FFGQt91SLC0C0wU1nIO7nzszi2NMQsIb1BT33djBT5Jh1lrSUYrk5ap%2F40z10b1p0S9n2wwxWInJPlHWBfg5ly2qaxVWsirsYfuc%2BGBbGtAJgMXmkJM3LsNzsoRbkiuuiXOSATovMqPtmJJlMJZwIFxaOySw%2Ftwo42vnYv%2Bywi4mdje4%2B3Ie1Go9G1TY8MtUCHBRB%2B8jlOF3ezt2C0vmtRyqeoRSwQDPVRW%2FO2QqbVYeo6XvHtoV7rvGhBEMjxXRj0nSsBNK19dKa0ai3uwkzmBCWzBd3e5tWrXgc5XOoodqqR6YGDMMfj1vAFOusBZYYBda%2B0%2BtjRUjcJOQ9UUSrynw59U7y%2B%2Bn1AqQakckc7gVBu5hqBwH4viQozgDxAR9gbI9KVsLdKF7i6%2B2VBwDluf1HimFNSPEkGd3tA%2FMYvkkk2u0yswXDdo4abOg2w0vyqLOpi9SMtdskdDf87A4spClsjEquptqnDDNlNQVmMfDtLz3W9bGGAkJ4XDinSxO%2BLQmf2miLk6xHcYSdYa4TdOwqL5UufZVXO4On5RCeEjLmzI3Kj0mgOd7F4MaQF9VFuPLajZfcyEWY8ZsYcC41AGS5pauM1Nf9c6nHcuzlCOQY1Bja53eSP3Q%3D%3D&X-Amz-Algorithm=AWS4-HMAC-SHA256&X-Amz-Date=20200108T112115Z&X-Amz-SignedHeaders=host&X-Amz-Expires=300&X-Amz-Credential=ASIAQ3PHCVTYTDRMRROL%2F20200108%2Fus-east-1%2Fs3%2Faws4_request&X-Amz-Signature=f9f91313d8680823cd1a036fbab51f30c30dace6efd24ff01388704c699e34de&hash=95dd16f6ba8617d9b8e66ac7a83ffbb14887ea54aac7b55c2f747364d057bf8b&host=68042c943591013ac2b2430a89b270f6af2c76d8dfd086a07176afe7c76c2c61&pii=S8756328205004448&tid=spdf-4c7de4d1-a9d9-43f1-98ae-5fd9db733cbe&sid=fe7c780038766947045b3a72cb6ee50f82d4gxrqb&type=client,eng,,"Craniofacial and Skeletal Diseases Branch, Building 30 Room 225, National Institute of Dental and Craniofacial Research, National Institutes of Health, MSC 4320, 9000 Rockville Pike, Bethesda, MD 20892, USA.",,"Bi, Yanming Nielsen, Karina L Kilts, Tina M Yoon, Anne A Karsdal, Morten Wimer, Helen F Greenfield, Edward M Heegaard, Anne-Marie Young, Marian F Intramural NIH HHS/United States Journal Article Research Support, N.I.H., Intramural United States Bone. 2006 Jun	38(6):778-86. doi: 10.1016/j.bone.2005.11.005. Epub 2005 Dec 20. ",,
rayyan-61209988,Transgenic mice overexpressing macrophage migration inhibitory factor (MIF) exhibit high-turnover osteoporosis,2006,1,1,J Bone Miner Res,0884-0431 (Print) 0884-0431,21,6,876-85,"Onodera, S. and Sasaki, S. and Ohshima, S. and Amizuka, N. and Li, M. and Udagawa, N. and Irie, K. and Nishihira, J. and Koyama, Y. and Shiraishi, A. and Tohyama, H. and Yasuda, K.",,eng,,"Department of Sports Medicine and Joint Recontruction Surgery, Hokkaido University Graduate School of Medicine, Sapporo, Japan. onodera@med.hokuda.ac.jp",,"Onodera, Shin Sasaki, Satoshi Ohshima, Shigeki Amizuka, Norio Li, Minqi Udagawa, Nobuyuki Irie, Kazuharu Nishihira, Jun Koyama, Yoshikazu Shiraishi, Ayako Tohyama, Harukazu Yasuda, Kazunori Journal Article Research Support, Non-U.S. Gov't United States J Bone Miner Res. 2006 Jun	21(6):876-85. doi: 10.1359/jbmr.060310. ",,
rayyan-61209989,[Inhibitory effect of diacerein on osteoclastic bone destruction and its possible mechanism of action],2006,1,1,Yao Xue Xue Bao,0513-4870 (Print) 0513-4870,41,6,555-60,"Wang, L. and Mao, Y. J. and Wang, W. J.",,chi,,"Institute of Materia Medica, Chinese Academy of Medical Sciences and Peking Union, Medical College, Beijing 100050, China.",,"Wang, Lin Mao, Yu-Jia Wang, Wen-Jie English Abstract Journal Article Research Support, Non-U.S. Gov't China Yao Xue Xue Bao. 2006 Jun	41(6):555-60. ",,
rayyan-61209990,Morphological features of osteoclasts derived from a co-culture system,2006,1,1,J Mol Histol,1567-2379 (Print) 1567-2379,37,3,171-7,"Nicolin, V. and Baldini, G. and Bareggi, R. and Zweyer, M. and Zauli, G. and Vaccarezza, M. and Narducci, P.",,eng,,"Department of Biomedicine, Section of Human Morphology and Molecular Biology, University of Trieste, Via manzoni,16, Trieste, 34138, Italy. nicolin@units.it",,"Nicolin, Vanessa Baldini, Giovanna Bareggi, Renato Zweyer, Marina Zauli, Giorgio Vaccarezza, Mauro Narducci, Paola Journal Article Research Support, Non-U.S. Gov't Netherlands J Mol Histol. 2006 May	37(3-4):171-7. doi: 10.1007/s10735-006-9058-1. Epub 2006 Sep 15. ",,
rayyan-61209991,Interactive effect of interleukin-6 and prostaglandin E2 on osteoclastogenesis via the OPG/RANKL/RANK system,2006,1,1,Ann N Y Acad Sci,0077-8923 (Print) 0077-8923,1068,,225-33,"Liu, X. H. and Kirschenbaum, A. and Yao, S. and Levine, A. C.",,eng,,"Department of Medicine, Box 1055, Mount Sinai School of Medicine, New York, NY 10029. Liu.Xinhua@mssm.edu.",,"Liu, Xin-Hua Kirschenbaum, Alexander Yao, Shen Levine, Alice C Journal Article United States Ann N Y Acad Sci. 2006 Apr	1068:225-33. doi: 10.1196/annals.1346.047. ",,
rayyan-61209992,Effect of monoterpenes on the formation and activation of osteoclasts in vitro,2006,1,1,J Bone Miner Res,0884-0431 (Print) 0884-0431,21,4,647-55,"Dolder, S. and Hofstetter, W. and Wetterwald, A. and Muhlbauer, R. C. and Felix, R.",,eng,,"Bone Biology Group, Department of Clinical Research, University of Berne, Bern, Switzerland.",,"Dolder, Silvia Hofstetter, Willy Wetterwald, Antoinette Muhlbauer, Roman C Felix, Rolf Journal Article Research Support, Non-U.S. Gov't United States J Bone Miner Res. 2006 Apr	21(4):647-55. doi: 10.1359/jbmr.060111. Epub 2006 Apr 5. ",,
rayyan-61209993,Wnt signalling in osteoblasts regulates expression of the receptor activator of NFkappaB ligand and inhibits osteoclastogenesis in vitro,2006,1,1,J Cell Sci,0021-9533 (Print) 0021-9533,119,,1283-96,"Spencer, G. J. and Utting, J. C. and Etheridge, S. L. and Arnett, T. R. and Genever, P. G.",,eng,,"Biomedical Tissue Research, Department of Biology, University of York, PO Box 373, York, YO10 5YW, UK. gjs6@york.ac.uk",,"Spencer, Gary J Utting, Jennifer C Etheridge, Sharon L Arnett, Timothy R Genever, Paul G Wellcome Trust/United Kingdom Comparative Study Journal Article Research Support, Non-U.S. Gov't England J Cell Sci. 2006 Apr 1	119(Pt 7):1283-96. doi: 10.1242/jcs.02883. Epub 2006 Mar 7. ",,
rayyan-61209994,In vitro ossification and remodeling of mineralized collagen I scaffolds,2006,1,1,Tissue Eng,1076-3279 (Print) 1076-3279,12,4,949-58,"Domaschke, H. and Gelinsky, M. and Burmeister, B. and Fleig, R. and Hanke, T. and Reinstorf, A. and Pompe, W. and Rosen-Wolff, A.",,eng,,"Department of Pediatrics, University Clinic Carl Gustav Carus, Dresden University of Technology, Dresden, Germany.",,"Domaschke, Hagen Gelinsky, Michael Burmeister, Beatrice Fleig, Richard Hanke, Thomas Reinstorf, Antje Pompe, Wolfgang Rosen-Wolff, Angela Journal Article Research Support, Non-U.S. Gov't United States Tissue Eng. 2006 Apr	12(4):949-58. doi: 10.1089/ten.2006.12.949. ",,
rayyan-61209995,"Age of donor alters the effect of cyclic hydrostatic pressure on production by human macrophages and osteoblasts of sRANKL, OPG and RANK",2006,1,1,BMC Musculoskelet Disord,1471-2474,7,,21,"Evans, C. E. and Mylchreest, S. and Andrew, J. G.",https://www.ncbi.nlm.nih.gov/pmc/articles/PMC1475864/pdf/1471-2474-7-21.pdf,eng,,"Laboratory & Regenerative Medicine, Stopford Building, The Medical School, University of Manchester, Oxford Road, Manchester M13 9PT, UK. carol.evans@man.ac.uk",,"1471-2474 Evans, C E Mylchreest, S Andrew, J G Journal Article Research Support, Non-U.S. Gov't England BMC Musculoskelet Disord. 2006 Mar 6	7:21. doi: 10.1186/1471-2474-7-21. ",,
rayyan-61209996,Inhibitory effects of osteoblasts and increased bone formation on myeloma in novel culture systems and a myelomatous mouse model,2006,1,1,Haematologica,0390-6078,91,2,192-9,"Yaccoby, S. and Wezeman, M. J. and Zangari, M. and Walker, R. and Cottler-Fox, M. and Gaddy, D. and Ling, W. and Saha, R. and Barlogie, B. and Tricot, G. and Epstein, J.",,eng,,"Myeloma Institute for Research and Therapy, University of Arkansas for Medical Sciences, 4301 W. Markham, Slot #776, Little Rock, AR 72205, USA. yaccobyshmuel@uams.edu",,"1592-8721 Yaccoby, Shmuel Wezeman, Michele J Zangari, Maurizio Walker, Ronald Cottler-Fox, Michele Gaddy, Danna Ling, Wen Saha, Rinku Barlogie, Bart Tricot, Guido Epstein, Joshua P01 CA055819/CA/NCI NIH HHS/United States R01 CA093897/CA/NCI NIH HHS/United States CA-93897/CA/NCI NIH HHS/United States CA55819/CA/NCI NIH HHS/United States Journal Article Research Support, N.I.H., Extramural Research Support, Non-U.S. Gov't Italy Haematologica. 2006 Feb	91(2):192-9. ",,
rayyan-61209997,Suppression of adjuvant-induced arthritic bone destruction by cyclooxygenase-2 selective agents with and without inhibitory potency against carbonic anhydrase II,2006,1,1,J Bone Miner Res,0884-0431 (Print) 0884-0431,21,2,219-27,"Katagiri, M. and Ogasawara, T. and Hoshi, K. and Chikazu, D. and Kimoto, A. and Noguchi, M. and Sasamata, M. and Harada, S. and Akama, H. and Tazaki, H. and Chung, U. I. and Takato, T. and Nakamura, K. and Kawaguchi, H.",,eng,,"Sensory & Motor System Medicine, Faculty of Medicine, University of Tokyo, Bunkyo, Tokyo, Japan.",,"Katagiri, Mika Ogasawara, Toru Hoshi, Kazuto Chikazu, Daichi Kimoto, Aishi Noguchi, Masahiro Sasamata, Masao Harada, Shun-Ichi Akama, Hideto Tazaki, Hatsue Chung, Ung-Il Takato, Tsuyoshi Nakamura, Kozo Kawaguchi, Hiroshi Comparative Study Journal Article Research Support, Non-U.S. Gov't United States J Bone Miner Res. 2006 Feb	21(2):219-27. doi: 10.1359/JBMR.051025. Epub 2005 Nov 7. ",,
rayyan-61209998,Pulsed electromagnetic fields accelerate apoptotic rate in osteoclasts,2006,1,1,Connect Tissue Res,0300-8207 (Print) 0300-8207,47,4,222-8,"Chang, K. and Chang, W. H. and Tsai, M. T. and Shih, C.",,eng,,"Department of Biomedical Engineering, Chung-Yuan Christian University, Chung-Li, Tao-Yuan, Taiwan. kylechang@ms1.mmh.org.tw",,"Chang, Kyle Chang, Walter Hong-Shong Tsai, Ming-Tzu Shih, Chung Journal Article Research Support, Non-U.S. Gov't England Connect Tissue Res. 2006	47(4):222-8. doi: 10.1080/03008200600858783. ",,
rayyan-61209999,alpha-Lipoic acid inhibits inflammatory bone resorption by suppressing prostaglandin E2 synthesis,2006,1,1,J Immunol,0022-1767 (Print) 0022-1767,176,1,111-7,"Ha, H. and Lee, J. H. and Kim, H. N. and Kim, H. M. and Kwak, H. B. and Lee, S. and Kim, H. H. and Lee, Z. H.",https://www.jimmunol.org/content/jimmunol/176/1/111.full.pdf,eng,,"Department of Cell and Developmental Biology, DRI, BK21 Program, Seoul National University College of Dentistry, Seoul, Korea.",,"Ha, Hyunil Lee, Jong-Ho Kim, Ha-Neui Kim, Hyun-Man Kwak, Han Bok Lee, Seungbok Kim, Hong-Hee Lee, Zang Hee Journal Article Research Support, Non-U.S. Gov't United States J Immunol. 2006 Jan 1	176(1):111-7. doi: 10.4049/jimmunol.176.1.111. ",,
rayyan-61210000,Estrogen and testosterone use different cellular pathways to inhibit osteoclastogenesis and bone resorption,2005,1,1,J Bone Miner Res,0884-0431 (Print) 0884-0431,20,12,2224-32,"Michael, H. and Harkonen, P. L. and Vaananen, H. K. and Hentunen, T. A.",,eng,,"Department of Anatomy, Institute of Biomedicine, University of Turku, Finland.",,"Michael, Husheem Harkonen, Pirkko L Vaananen, H Kalervo Hentunen, Teuvo A Journal Article Research Support, Non-U.S. Gov't United States J Bone Miner Res. 2005 Dec	20(12):2224-32. doi: 10.1359/JBMR.050803. Epub 2005 Aug 1. ",,
rayyan-61210001,"Fabrication and evaluation of a new composite composed of tricalcium phosphate, gelatin, and Chinese medicine as a bone substitute",2005,1,1,J Biomed Mater Res B Appl Biomater,1552-4973 (Print) 1552-4973,75,2,277-88,"Yao, C. H. and Tsai, H. M. and Chen, Y. S. and Liu, B. S.",,eng,,"Institute of Biomedical Engineering and Material Science, Chungtai Institute of Health Science and Technology, Taichung, Taiwan, Republic of China.",,"Yao, Chun-Hsu Tsai, Hung-Ming Chen, Yueh-Sheng Liu, Bai-Shuan Journal Article United States J Biomed Mater Res B Appl Biomater. 2005 Nov	75(2):277-88. doi: 10.1002/jbm.b.30294. ",,
rayyan-61210002,Differential contribution of osteoclast- and osteoblast-lineage cells to CpG-oligodeoxynucleotide (CpG-ODN) modulation of osteoclastogenesis,2005,1,1,J Bone Miner Res,0884-0431 (Print) 0884-0431,20,9,1692-9,"Amcheslavsky, A. and Hemmi, H. and Akira, S. and Bar-Shavit, Z.",,eng,,"Humphrey Center for Experimental Medicine and Cancer Research, Hebrew University Faculty of Medicine, Jerusalem, Israel.",,"Amcheslavsky, Alla Hemmi, Hiroaki Akira, Shizuo Bar-Shavit, Zvi Journal Article Research Support, Non-U.S. Gov't United States J Bone Miner Res. 2005 Sep	20(9):1692-9. doi: 10.1359/JBMR.050515. Epub 2005 May 23. ",,
rayyan-61210003,Aging increases stromal/osteoblastic cell-induced osteoclastogenesis and alters the osteoclast precursor pool in the mouse,2005,1,1,J Bone Miner Res,0884-0431 (Print) 0884-0431,20,9,1659-68,"Cao, J. J. and Wronski, T. J. and Iwaniec, U. and Phleger, L. and Kurimoto, P. and Boudignon, B. and Halloran, B. P.",https://asbmr.onlinelibrary.wiley.com/doi/full/10.1359/JBMR.050503,eng,,"Division of Endocrinology, Veterans Affairs Medical Center, San Francisco, California 94121, USA.",,"Cao, Jay J Wronski, Thomas J Iwaniec, Urszula Phleger, Laura Kurimoto, Pam Boudignon, Benjamin Halloran, Bernard P Journal Article Research Support, U.S. Gov't, Non-P.H.S. United States J Bone Miner Res. 2005 Sep	20(9):1659-68. doi: 10.1359/JBMR.050503. Epub 2005 May 2. ",,
rayyan-61210004,Oral squamous cell carcinoma cells induce osteoclast differentiation by suppression of osteoprotegerin expression in osteoblasts,2005,1,1,Int J Cancer,0020-7136 (Print) 0020-7136,116,2,253-62,"Tada, T. and Jimi, E. and Okamoto, M. and Ozeki, S. and Okabe, K.",,eng,,"Department of Physiological Science and Molecular Biology, Fukuoka Dental College, Fukuoka, Japan.",,"Tada, Takeyuki Jimi, Eijiro Okamoto, Masato Ozeki, Satoru Okabe, Koji Journal Article Research Support, Non-U.S. Gov't United States Int J Cancer. 2005 Aug 20	116(2):253-62. doi: 10.1002/ijc.21008. ",,
rayyan-61210005,Inhibition of osteoclast differentiation by tanshinones from the root of Salvia miltiorrhiza bunge,2005,1,1,Arch Pharm Res,0253-6269 (Print) 0253-6269,28,8,909-13,"Lee, S. Y. and Choi, D. Y. and Woo, E. R.",,eng,,"College of Pharmacy, Chosun University, 375 Seosuk-dong, Dong-ku, Gwangju 501-759, Korea.",,"Lee, Song-Yi Choi, Doo-Youn Woo, Eun-Rhan Comparative Study Journal Article Research Support, Non-U.S. Gov't Korea (South) Arch Pharm Res. 2005 Aug	28(8):909-13. doi: 10.1007/bf02973876. ",,
rayyan-61210006,"Muramyl dipeptide enhances osteoclast formation induced by lipopolysaccharide, IL-1 alpha, and TNF-alpha through nucleotide-binding oligomerization domain 2-mediated signaling in osteoblasts",2005,1,1,J Immunol,0022-1767 (Print) 0022-1767,175,3,1956-64,"Yang, S. and Takahashi, N. and Yamashita, T. and Sato, N. and Takahashi, M. and Mogi, M. and Uematsu, T. and Kobayashi, Y. and Nakamichi, Y. and Takeda, K. and Akira, S. and Takada, H. and Udagawa, N. and Furusawa, K.",,eng,,"Department of Oral and Maxillofacial Surgery, Matsumoto Dental University, Shiojiri, Nagano, Japan.",,"Yang, Shuhua Takahashi, Naoyuki Yamashita, Teruhito Sato, Nobuaki Takahashi, Masahiro Mogi, Makio Uematsu, Takashi Kobayashi, Yasuhiro Nakamichi, Yuko Takeda, Kiyoshi Akira, Shizuo Takada, Haruhiko Udagawa, Nobuyuki Furusawa, Kiyofumi Journal Article Research Support, Non-U.S. Gov't United States J Immunol. 2005 Aug 1	175(3):1956-64. doi: 10.4049/jimmunol.175.3.1956. ",,
rayyan-61210007,[In vitro study of combination rhOPG-Fc and alendronate on inhibition osteoclast],2005,1,1,Zhonghua Wai Ke Za Zhi,0529-5815 (Print) 0529-5815,43,12,812-6,"Huang, P. and Wang, Y. and Chi, Z. Y. and Yang, Z. Y. and Ni, J. and Yang, W. J. and Wang, R. D. and Bai, J. Z.",,chi,,"Department of Orthopaedic Surgery, People's Liberation Army General Hospital, Beijing 100853, China.",,"Huang, Peng Wang, Yan Chi, Zhi-yong Yang, Zi-yi Ni, Jian Yang, Wu-jian Wang, Ran-dong Bai, Jin-zhu English Abstract Journal Article Research Support, Non-U.S. Gov't China Zhonghua Wai Ke Za Zhi. 2005 Jun 15	43(12):812-6. ",,
rayyan-61210008,"The heat shock protein 90 inhibitor, 17-allylamino-17-demethoxygeldanamycin, enhances osteoclast formation and potentiates bone metastasis of a human breast cancer cell line",2005,1,1,Cancer Res,0008-5472 (Print) 0008-5472,65,11,4929-38,"Price, J. T. and Quinn, J. M. and Sims, N. A. and Vieusseux, J. and Waldeck, K. and Docherty, S. E. and Myers, D. and Nakamura, A. and Waltham, M. C. and Gillespie, M. T. and Thompson, E. W.",,eng,,"Tumour Cell Migration and Metastasis Laboratory, St. Vincent's Institute, Melbourne, Vistoria, Australia. jprice@svi.edu.au",,"Price, John T Quinn, Julian M W Sims, Natalie A Vieusseux, Jessica Waldeck, Kelly Docherty, Susan E Myers, Damian Nakamura, Akira Waltham, Mark C Gillespie, Matthew T Thompson, Erik W Journal Article Research Support, Non-U.S. Gov't United States Cancer Res. 2005 Jun 1	65(11):4929-38. doi: 10.1158/0008-5472.CAN-04-4458. ",,
rayyan-61210009,"Human trabecular bone-derived osteoblasts support human osteoclast formation in vitro in a defined, serum-free medium",2005,1,1,J Cell Physiol,0021-9541 (Print) 0021-9541,203,3,573-82,"Atkins, G. J. and Kostakis, P. and Welldon, K. J. and Vincent, C. and Findlay, D. M. and Zannettino, A. C.",,eng,,"Department of Orthopaedics and Trauma, University of Adelaide, and the Hanson Institute, Adelaide, South Australia, Australia. gerald.atkins@adelaide.edu.au",,"Atkins, Gerald J Kostakis, Panagiota Welldon, Katie J Vincent, Cristina Findlay, David M Zannettino, Andrew C W Journal Article Research Support, Non-U.S. Gov't United States J Cell Physiol. 2005 Jun	203(3):573-82. doi: 10.1002/jcp.20255. ",,
rayyan-61210010,Alpha-lipoic acid suppresses osteoclastogenesis despite increasing the receptor activator of nuclear factor kappaB ligand/osteoprotegerin ratio in human bone marrow stromal cells,2005,1,1,J Endocrinol,0022-0795 (Print) 0022-0795,185,3,401-13,"Koh, J. M. and Lee, Y. S. and Byun, C. H. and Chang, E. J. and Kim, H. and Kim, Y. H. and Kim, H. H. and Kim, G. S.",https://joe.bioscientifica.com/downloadpdf/journals/joe/185/3/1850401.pdf,eng,,"Division of Endocrinology and Metabolism, Asan Medical Center, University of Ulsan College of Medicine, Seoul 138-736, Republic of Korea.",,"Koh, Jung-Min Lee, Young-Sun Byun, Chang-Hyun Chang, Eun-Ju Kim, Hyunsoo Kim, Yong Hee Kim, Hong-Hee Kim, Ghi Su Journal Article Research Support, Non-U.S. Gov't England J Endocrinol. 2005 Jun	185(3):401-13. doi: 10.1677/joe.1.05995. ",,
rayyan-61210011,"Prostaglandin E(2) is a main mediator in receptor activator of nuclear factor-kappaB ligand-dependent osteoclastogenesis induced by Porphyromonas gingivalis, Treponema denticola, and Treponema socranskii",2005,1,1,J Periodontol,0022-3492 (Print) 0022-3492,76,5,813-20,"Choi, B. K. and Moon, S. Y. and Cha, J. H. and Kim, K. W. and Yoo, Y. J.",,eng,,"Department of Oromaxillofacial Infection and Immunity, College of Dentistry, Seoul National University, Seoul, Korea.",,"Choi, Bong-Kyu Moon, Sun-Young Cha, Jeong-Heon Kim, Kih-Wan Yoo, Yun-Jung Journal Article Research Support, Non-U.S. Gov't United States J Periodontol. 2005 May	76(5):813-20. doi: 10.1902/jop.2005.76.5.813. ",,
rayyan-61210012,Cross-talk between the interleukin-6 and prostaglandin E(2) signaling systems results in enhancement of osteoclastogenesis through effects on the osteoprotegerin/receptor activator of nuclear factor-{kappa}B (RANK) ligand/RANK system,2005,1,1,Endocrinology,0013-7227 (Print) 0013-7227,146,4,1991-8,"Liu, X. H. and Kirschenbaum, A. and Yao, S. and Levine, A. C.",,eng,,"Department of Medicine, Box 1055, Annenberg Building, Room 23-78, Mount Sinai School of Medicine, One Gustave L. Levy Place, New York, New York 10029, USA. liu.xinhua@mssm.edu",,"Liu, Xin-Hua Kirschenbaum, Alexander Yao, Shen Levine, Alice C Journal Article Research Support, U.S. Gov't, Non-P.H.S. United States Endocrinology. 2005 Apr	146(4):1991-8. doi: 10.1210/en.2004-1167. Epub 2004 Dec 23. ",,
rayyan-61210013,[Impacts of osteoclast-like cells cultured on bone wafer and their sub-cellular structures on osteoblast],2005,1,1,Zhonghua Yi Xue Za Zhi,0376-2491 (Print) 0376-2491,85,11,738-42,"Zhu, M. and Zhang, P. and Zhang, X. and Lu, B. and Dai, C. L. and Li, Y. M. and Qiu, M. C.",,chi,,"Department of Endocrinology, General Hospital of Tianjin Medical University, Tianjin 300052, China.",,"Zhu, Mei Zhang, Peng Zhang, Xin Lu, Biao Dai, Chen-lin Li, Yu-min Qiu, Ming-cai English Abstract Journal Article Research Support, Non-U.S. Gov't China Zhonghua Yi Xue Za Zhi. 2005 Mar 23	85(11):738-42. ",,
rayyan-61210014,Phosphodiesterase inhibitors stimulate osteoclast formation via TRANCE/RANKL expression in osteoblasts: possible involvement of ERK and p38 MAPK pathways,2005,1,1,FEBS Lett,0014-5793 (Print) 0014-5793,579,3,832-8,"Takami, M. and Cho, E. S. and Lee, S. Y. and Kamijo, R. and Yim, M.",,eng,,"Department of Biochemistry, School of Dentistry, Showa University, Tokyo 142-8555, Japan.",,"Takami, Masamichi Cho, Eun Sook Lee, Soo Young Kamijo, Ryutaro Yim, Mijung Journal Article England FEBS Lett. 2005 Jan 31	579(3):832-8. doi: 10.1016/j.febslet.2004.12.066. ",,
rayyan-61210015,Wear particles and surface topographies are modulators of osteoclastogenesis in vitro,2005,1,1,J Biomed Mater Res A,1549-3296 (Print) 1549-3296,72,1,67-76,"Sommer, B. and Felix, R. and Sprecher, C. and Leunig, M. and Ganz, R. and Hofstetter, W.",,eng,,"Group for Bone Biology, Department of Clinical Research, University of Bern, Murtenstrasse 35, CH-3010 Bern, Switzerland.",,"Sommer, Beatrice Felix, Rolf Sprecher, Christoph Leunig, Michael Ganz, Reinhold Hofstetter, Willy Journal Article Research Support, Non-U.S. Gov't United States J Biomed Mater Res A. 2005 Jan 1	72(1):67-76. doi: 10.1002/jbm.a.30202. ",,
rayyan-61210016,Secreted frizzled-related protein-1 inhibits RANKL-dependent osteoclast formation,2004,1,1,J Bone Miner Res,0884-0431 (Print) 0884-0431,19,11,1873-81,"Hausler, K. D. and Horwood, N. J. and Chuman, Y. and Fisher, J. L. and Ellis, J. and Martin, T. J. and Rubin, J. S. and Gillespie, M. T.",,eng,,"Bone, Joint, and Cancer Unit, St Vincent's Institute of Medical Research, Fitzroy, Victoria, Australia.",,"Hausler, Karl D Horwood, Nicole J Chuman, Yoshiro Fisher, Jane L Ellis, Jennifer Martin, T John Rubin, Jeffrey S Gillespie, Matthew T Journal Article Research Support, Non-U.S. Gov't United States J Bone Miner Res. 2004 Nov	19(11):1873-81. doi: 10.1359/JBMR.040807. Epub 2004 Aug 16. ",,
rayyan-61210017,(Pre-)osteoclasts induce retraction of osteoblasts before their fusion to osteoclasts,2004,1,1,J Bone Miner Res,0884-0431 (Print) 0884-0431,19,10,1722-31,"Perez-Amodio, S. and Beertsen, W. and Everts, V.",,eng,,"Department of Periodontology, Academic Center for Dentistry Amsterdam (ACTA), Universiteit van Amsterdam and Vrije Universiteit, Amsterdam, The Netherlands.",,"Perez-Amodio, S Beertsen, W Everts, V Journal Article United States J Bone Miner Res. 2004 Oct	19(10):1722-31. doi: 10.1359/JBMR.040509. Epub 2004 May 17. ",,
rayyan-61210018,Identification of biphenylcarboxylic acid derivatives as a novel class of bone resorption inhibitors,2004,1,1,J Bone Miner Res,0884-0431 (Print) 0884-0431,19,10,1651-60,"Van 't Hof, R. J. and Idris, A. I. and Ridge, S. A. and Dunford, J. and Greig, I. R. and Ralston, S. H.",,eng,,"Bone Research Group, Department of Medicine and Therapeutics, Institute of Medical Sciences, University of Aberdeen, Aberdeen, UK.",,"Van 't Hof, Rob J Idris, Aymen I Ridge, Susan A Dunford, James Greig, Iain R Ralston, Stuart H Journal Article Research Support, Non-U.S. Gov't United States J Bone Miner Res. 2004 Oct	19(10):1651-60. doi: 10.1359/jbmr.2004.19.10.1651. ",,
rayyan-61210019,Inhibitory effects of green tea polyphenol (-)-epigallocatechin gallate on the expression of matrix metalloproteinase-9 and on the formation of osteoclasts,2004,1,1,J Periodontal Res,0022-3484 (Print) 0022-3484,39,5,300-7,"Yun, J. H. and Pang, E. K. and Kim, C. S. and Yoo, Y. J. and Cho, K. S. and Chai, J. K. and Kim, C. K. and Choi, S. H.",,eng,,"Department of Periodontology, Research Institute for Periodontal Regeneration, College of Dentistry, Yonsei University, Seoul, Korea.",,"Yun, Jeong-Ho Pang, Eun-Kyoung Kim, Chang-Sung Yoo, Yun-Jung Cho, Kyoo-Sung Chai, Jung-Kiu Kim, Chong-Kwan Choi, Seong-Ho Journal Article Research Support, Non-U.S. Gov't United States J Periodontal Res. 2004 Oct	39(5):300-7. doi: 10.1111/j.1600-0765.2004.00743.x. ",,
rayyan-61210020,"MyD88 but not TRIF is essential for osteoclastogenesis induced by lipopolysaccharide, diacyl lipopeptide, and IL-1alpha",2004,1,1,J Exp Med,0022-1007 (Print) 0022-1007,200,5,601-11,"Sato, N. and Takahashi, N. and Suda, K. and Nakamura, M. and Yamaki, M. and Ninomiya, T. and Kobayashi, Y. and Takada, H. and Shibata, K. and Yamamoto, M. and Takeda, K. and Akira, S. and Noguchi, T. and Udagawa, N.",,eng,,"Dept. of Biochemistry, Matsumoto Dental University, 1780 Gobara, Hiro-oka, Shiojiri, Nagano 399-0781, Japan.",,"Sato, Nobuaki Takahashi, Naoyuki Suda, Koji Nakamura, Midori Yamaki, Mariko Ninomiya, Tadashi Kobayashi, Yasuhiro Takada, Haruhiko Shibata, Kenichiro Yamamoto, Masahiro Takeda, Kiyoshi Akira, Shizuo Noguchi, Toshihide Udagawa, Nobuyuki Journal Article Research Support, Non-U.S. Gov't United States J Exp Med. 2004 Sep 6	200(5):601-11. doi: 10.1084/jem.20040689. ",,
rayyan-61210021,The flurbiprofen derivatives HCT1026 and HCT1027 inhibit bone resorption by a mechanism independent of COX inhibition and nitric oxide production,2004,1,1,Bone,8756-3282 (Print) 1873-2763,35,3,636-43,"Idris, A. I. and Del Soldato, P. and Ralston, S. H. and van't Hof, R. J.",,eng,,"Department of Medicine and Therapeutics, University of Aberdeen, Aberdeen AB25 2ZD, UK.",,"Idris, A I Del Soldato, P Ralston, S H van't Hof, R J Comparative Study Journal Article United States Bone. 2004 Sep	35(3):636-43. doi: 10.1016/j.bone.2004.03.036. ",,
rayyan-61210022,The immunomodulatory adapter proteins DAP12 and Fc receptor gamma-chain (FcRgamma) regulate development of functional osteoclasts through the Syk tyrosine kinase,2004,1,1,Proc Natl Acad Sci U S A,0027-8424 (Print) 0027-8424,101,16,6158-63,"Mocsai, A. and Humphrey, M. B. and Van Ziffle, J. A. and Hu, Y. and Burghardt, A. and Spusta, S. C. and Majumdar, S. and Lanier, L. L. and Lowell, C. A. and Nakamura, M. C.",,eng,,"Department of Laboratory Medicine, University of California, San Francisco, CA 94143, USA.",,"Mocsai, Attila Humphrey, Mary Beth Van Ziffle, Jessica A G Hu, Yongmei Burghardt, Andrew Spusta, Steven C Majumdar, Sharmila Lanier, Lewis L Lowell, Clifford A Nakamura, Mary C DK58066/DK/NIDDK NIH HHS/United States R01 CA089294/CA/NCI NIH HHS/United States CA89294/CA/NCI NIH HHS/United States AG17762/AG/NIA NIH HHS/United States R01 AG017762/AG/NIA NIH HHS/United States R01 DK058066/DK/NIDDK NIH HHS/United States Journal Article Research Support, Non-U.S. Gov't Research Support, U.S. Gov't, Non-P.H.S. Research Support, U.S. Gov't, P.H.S. United States Proc Natl Acad Sci U S A. 2004 Apr 20	101(16):6158-63. doi: 10.1073/pnas.0401602101. Epub 2004 Apr 8. ",,
rayyan-61210023,"Inhibition of osteoclast differentiation and bone resorption by a novel lysophosphatidylcholine derivative, SCOH",2004,1,1,Biochem Pharmacol,0006-2952 (Print) 0006-2952,67,7,1239-48,"Kwak, H. B. and Lee, S. W. and Li, Y. J. and Kim, Y. A. and Han, S. Y. and Jhon, G. J. and Kim, H. H. and Lee, Z. H.",,eng,,"Department of Chemistry, Division of Molecular Life Science, Ewha Womans University, Seoul 120-750, South Korea.",,"Kwak, Han Bok Lee, Soo Woong Li, Yin-Ji Kim, Young-Ah Han, So-Yeop Jhon, Gil-Ja Kim, Hong-Hee Lee, Zang Hee Journal Article Research Support, Non-U.S. Gov't England Biochem Pharmacol. 2004 Apr 1	67(7):1239-48. doi: 10.1016/j.bcp.2003.10.032. ",,
rayyan-61210024,Suppression of osteoprotegerin expression by prostaglandin E2 is crucially involved in lipopolysaccharide-induced osteoclast formation,2004,1,1,J Immunol,0022-1767 (Print) 0022-1767,172,4,2504-10,"Suda, K. and Udagawa, N. and Sato, N. and Takami, M. and Itoh, K. and Woo, J. T. and Takahashi, N. and Nagai, K.",,eng,,"Department of Bioengineering, Tokyo Institute of Technology, Yokohama, Japan.",,"Suda, Koji Udagawa, Nobuyuki Sato, Nobuaki Takami, Masamichi Itoh, Kanami Woo, Je-Tae Takahashi, Naoyuki Nagai, Kazuo Comparative Study Journal Article Research Support, Non-U.S. Gov't United States J Immunol. 2004 Feb 15	172(4):2504-10. doi: 10.4049/jimmunol.172.4.2504. ",,
rayyan-61210025,PTH differentially regulates expression of RANKL and OPG,2004,1,1,J Bone Miner Res,0884-0431 (Print) 0884-0431,19,2,235-44,"Huang, J. C. and Sakata, T. and Pfleger, L. L. and Bencsik, M. and Halloran, B. P. and Bikle, D. D. and Nissenson, R. A.",,eng,,"Department of Growth and Development, Division of Orthodontics, University of California San Francisco School of Dentistry, San Francisco, California, USA.",,"Huang, John C Sakata, Takeshi Pfleger, Laura L Bencsik, Margaret Halloran, Bernard P Bikle, Daniel D Nissenson, Robert A DK54793/DK/NIDDK NIH HHS/United States Journal Article Research Support, N.I.H., Extramural Research Support, Non-U.S. Gov't Research Support, U.S. Gov't, Non-P.H.S. Research Support, U.S. Gov't, P.H.S. United States J Bone Miner Res. 2004 Feb	19(2):235-44. doi: 10.1359/JBMR.0301226. Epub 2003 Dec 16. ",,
rayyan-61210026,Osteoclastogenesis on tissue-engineered bone,2004,1,1,Tissue Eng,1076-3279 (Print) 1076-3279,10,1,93-100,"Nakagawa, K. and Abukawa, H. and Shin, M. Y. and Terai, H. and Troulis, M. J. and Vacanti, J. P.",,eng,,"Department of Surgery, Massachusetts General Hospital and Harvard Medical School, Boston, Massachusetts 02114, USA.",,"Nakagawa, Keisuke Abukawa, Harutsugi Shin, Michael Y Terai, Hidetomi Troulis, Maria J Vacanti, Joseph P Journal Article Research Support, Non-U.S. Gov't United States Tissue Eng. 2004 Jan-Feb	10(1-2):93-100. doi: 10.1089/107632704322791736. ",,
rayyan-61210027,Contribution of membrane-associated prostaglandin E2 synthase to bone resorption,2003,1,1,J Cell Physiol,0021-9541 (Print) 0021-9541,197,3,348-56,"Saegusa, M. and Murakami, M. and Nakatani, Y. and Yamakawa, K. and Katagiri, M. and Matsuda, K. and Nakamura, K. and Kudo, I. and Kawaguchi, H.",,eng,,"Department of Orthopaedic Surgery, Faculty of Medicine, University of Tokyo, Tokyo, Japan.",,"Saegusa, Masatomo Murakami, Makoto Nakatani, Yoshihito Yamakawa, Kiyofumi Katagiri, Mika Matsuda, Koichi Nakamura, Kozo Kudo, Ichiro Kawaguchi, Hiroshi Journal Article Research Support, Non-U.S. Gov't United States J Cell Physiol. 2003 Dec	197(3):348-56. doi: 10.1002/jcp.10356. ",,
rayyan-61210028,Beta1 integrin/focal adhesion kinase-mediated signaling induces intercellular adhesion molecule 1 and receptor activator of nuclear factor kappaB ligand on osteoblasts and osteoclast maturation,2003,1,1,J Biol Chem,0021-9258 (Print) 0021-9258,278,46,45368-74,"Nakayamada, S. and Okada, Y. and Saito, K. and Tamura, M. and Tanaka, Y.",http://www.jbc.org/content/278/46/45368.full.pdf,eng,,"First and Second Department of Internal Medicine, University of Occupational and Environmental Health, Japan, School of Medicine, Kitakyushu, 807-8555, Japan.",,"Nakayamada, Shingo Okada, Yosuke Saito, Kazuyoshi Tamura, Masahito Tanaka, Yoshiya Journal Article United States J Biol Chem. 2003 Nov 14	278(46):45368-74. doi: 10.1074/jbc.M308786200. Epub 2003 Sep 3. ",,
rayyan-61210029,Resting T cells negatively regulate osteoclast generation from peripheral blood monocytes,2003,1,1,Bone,8756-3282 (Print) 1873-2763,33,4,711-20,"Shinoda, K. and Sugiyama, E. and Taki, H. and Harada, S. and Mino, T. and Maruyama, M. and Kobayashi, M.",,eng,,"First Department of Internal Medicine, Toyama Medical and Pharmaceutical University, Toyama 930-0194, Japan.",,"Shinoda, K Sugiyama, E Taki, H Harada, S Mino, T Maruyama, M Kobayashi, M Journal Article Research Support, Non-U.S. Gov't United States Bone. 2003 Oct	33(4):711-20. doi: 10.1016/s8756-3282(03)00230-8. ",,
rayyan-61210030,The effect of particle size and electrical charge on macrophage-osteoclast differentiation and bone resorption,2003,1,1,J Mater Sci Mater Med,0957-4530 (Print) 0957-4530,14,9,731-8,"Sabokbar, A. and Pandey, R. and Athanasou, N. A.",,eng,,"Nuffield Department of Orthopaedic Surgery, University of Oxford, Nuffield Orthopaedic Centre, Headington, Oxford, OX3 7LD, UK. afsie.sabokbar@ndos.ox.ac.uk",,"Sabokbar, A Pandey, R Athanasou, N A Journal Article United States J Mater Sci Mater Med. 2003 Sep	14(9):731-8. doi: 10.1023/a:1025088418878. ",,
rayyan-61210031,"SP500263, a novel SERM, blocks osteoclastogenesis in a human bone cell model: role of IL-6 and GM-CSF",2003,1,1,Cytokine,1043-4666 (Print) 1043-4666,23,1,1-14,"Kung Sutherland, M. S. and Lipps, S. G. and Patnaik, N. and Gayo-Fung, L. M. and Khammungkune, S. and Xie, W. and Brady, H. A. and Barbosa, M. S. and Anderson, D. W. and Stein, B.",,eng,,"Celgene Corporation, San Diego, CA 92121, USA. may.sutherland@celltechgroup.com",,"Kung Sutherland, May S Lipps, Stephanie G Patnaik, Nandita Gayo-Fung, Leah M Khammungkune, Sak Xie, Weilin Brady, Helen A Barbosa, Miguel S Anderson, David W Stein, Bernd Journal Article England Cytokine. 2003 Jul	23(1-2):1-14. doi: 10.1016/s1043-4666(03)00179-0. ",,
rayyan-61210032,Vitamin D3 supports osteoclastogenesis via functional vitamin D response element of human RANKL gene promoter,2003,1,1,J Cell Biochem,0730-2312 (Print) 0730-2312,89,4,771-7,"Kitazawa, S. and Kajimoto, K. and Kondo, T. and Kitazawa, R.",,eng,,"Division of Molecular Pathology, Kobe University Graduate School of Medicine, 7-5-1 Kusunoki-cho, Chuo-ku, Kobe 650-0017, Japan.",,"Kitazawa, Sohei Kajimoto, Kazuyoshi Kondo, Takeshi Kitazawa, Riko Journal Article Research Support, Non-U.S. Gov't United States J Cell Biochem. 2003 Jul 1	89(4):771-7. doi: 10.1002/jcb.10567. ",,
rayyan-61210033,High extracellular Ca2+ alone stimulates osteoclast formation but inhibits in the presence of other osteoclastogenic factors,2003,1,1,Exp Mol Med,1226-3613 (Print) 1226-3613,35,3,167-74,"Shin, M. M. and Kim, Y. H. and Kim, S. N. and Kim, G. S. and Baek, J. H.",,eng,,"Department of Dental Hygienics, Shingu College, Kyoungki Province, Korea.",,"Shin, Myung-Mi Kim, Yong Hee Kim, Si Nae Kim, Gwan-Shik Baek, Jeong-Hwa Journal Article United States Exp Mol Med. 2003 Jun 30	35(3):167-74. doi: 10.1038/emm.2003.23. ",,
rayyan-61210034,Induction of osteoclast differentiation by Runx2 through receptor activator of nuclear factor-kappa B ligand (RANKL) and osteoprotegerin regulation and partial rescue of osteoclastogenesis in Runx2-/- mice by RANKL transgene,2003,1,1,J Biol Chem,0021-9258 (Print) 0021-9258,278,26,23971-7,"Enomoto, H. and Shiojiri, S. and Hoshi, K. and Furuichi, T. and Fukuyama, R. and Yoshida, C. A. and Kanatani, N. and Nakamura, R. and Mizuno, A. and Zanma, A. and Yano, K. and Yasuda, H. and Higashio, K. and Takada, K. and Komori, T.",,eng,,"Department of Molecular Medicine, Osaka University Graduate School of Medicine, Suita, Osaka 565-0871, Japan.",,"Enomoto, Hirayuki Shiojiri, Satoko Hoshi, Kazuto Furuichi, Tatsuya Fukuyama, Ryo Yoshida, Carolina A Kanatani, Naoko Nakamura, Reiko Mizuno, Atsuko Zanma, Akira Yano, Kazuki Yasuda, Hisataka Higashio, Kanji Takada, Kenji Komori, Toshihisa Journal Article Research Support, Non-U.S. Gov't United States J Biol Chem. 2003 Jun 27	278(26):23971-7. doi: 10.1074/jbc.M302457200. Epub 2003 Apr 15. ",,
rayyan-61210035,Impaired osteoclast formation in bone marrow cultures of Fgf2 null mice in response to parathyroid hormone,2003,1,1,J Biol Chem,0021-9258 (Print) 0021-9258,278,23,21258-66,"Okada, Y. and Montero, A. and Zhang, X. and Sobue, T. and Lorenzo, J. and Doetschman, T. and Coffin, J. D. and Hurley, M. M.",,eng,,"Department of Medicine, University of Connecticut Health Center, Farmington, Connecticut 06030-1850, USA.",,"Okada, Yosuke Montero, Aldemar Zhang, Xuxia Sobue, Takanori Lorenzo, Joseph Doetschman, Thomas Coffin, J Douglas Hurley, Marja M AR-46025/AR/NIAMS NIH HHS/United States Journal Article Research Support, U.S. Gov't, P.H.S. United States J Biol Chem. 2003 Jun 6	278(23):21258-66. doi: 10.1074/jbc.M302113200. Epub 2003 Mar 28. ",,
rayyan-61210036,S 12911-2 inhibits osteoclastic bone resorption in vitro,2003,1,1,J Bone Miner Res,0884-0431 (Print) 0884-0431,18,6,1082-7,"Takahashi, N. and Sasaki, T. and Tsouderos, Y. and Suda, T.",,eng,,"Department of Biochemistry, School of Dentistry, Showa University, Tokyo, Japan.",,"Takahashi, N Sasaki, T Tsouderos, Y Suda, T Journal Article Research Support, Non-U.S. Gov't United States J Bone Miner Res. 2003 Jun	18(6):1082-7. doi: 10.1359/jbmr.2003.18.6.1082. ",,
rayyan-61210037,CpG oligodeoxynucleotides modulate the osteoclastogenic activity of osteoblasts via Toll-like receptor 9,2003,1,1,J Biol Chem,0021-9258 (Print) 0021-9258,278,19,16732-40,"Zou, W. and Amcheslavsky, A. and Bar-Shavit, Z.",,eng,,"H. Hubert Humphrey Center for Experimental Medicine and Cancer Research, The Hebrew University Faculty of Medicine, P. O. Box 12272, Jerusalem 91120, Israel.",,"Zou, Wei Amcheslavsky, Alla Bar-Shavit, Zvi Journal Article Research Support, Non-U.S. Gov't United States J Biol Chem. 2003 May 9	278(19):16732-40. doi: 10.1074/jbc.M212473200. Epub 2003 Feb 28. ",,
rayyan-61210038,[Culture of human osteoclasts],2003,1,1,Zhong Xi Yi Jie He Xue Bao,1672-1977 (Print) 1672-1977,1,1,57-61,"Ouyang, G. L. and Yang, Q. M. and Deng, L. F. and Xu, F. P. and Zhu, Y. P.",,chi,,"Department of Orthopaedics, Ruijin Hospital, Shanghai Second Medical University, Shanghai Institute of Traumatology and Orthopeadics, Shanghai 200025, China.",,"Ouyang, Gui-Lin Yang, Qing-Ming Deng, Lian-Fu Xu, Fu-Ping Zhu, Ya-Ping English Abstract Journal Article Research Support, Non-U.S. Gov't China Zhong Xi Yi Jie He Xue Bao. 2003 May	1(1):57-61. doi: 10.3736/jcim20030124. ",,
rayyan-61210039,The application potential of sintered beta-dicalcium pyrophosphate in total joint arthroplasty,2003,1,1,J Arthroplasty,0883-5403 (Print) 0883-5403,18,3,352-60,"Sun, J. S. and Tsuang, Y. H. and Lin, F. H. and Chen, L. T. and Hang, Y. S. and Liu, H. C.",https://pdf.sciencedirectassets.com/272519/1-s2.0-S0883540300X00253/1-s2.0-S0883540302062551/main.pdf?X-Amz-Security-Token=IQoJb3JpZ2luX2VjEEMaCXVzLWVhc3QtMSJIMEYCIQDyrhQd7TAoDkoSjbnF7kejnDMzCjGHFOUp%2FRFj1oOiTgIhANE8VB8TnMcfryb5LILSGCv39otKzOncY5wFPj6nGl3bKr0DCLv%2F%2F%2F%2F%2F%2F%2F%2F%2F%2FwEQAhoMMDU5MDAzNTQ2ODY1IgzKWF2XIEf%2FPjzJUdkqkQMyGst7moxCy2svdF5ooBBW8vk1ZI2Pns4Ik5tC6N1JbBjya1gw570dnBYbMVyNu%2BDyJ1NutVGdZkmY8B2qHkrN%2BeuitUAwN72E87egtFFo3uBMROrBTS9Lux0%2BG2JaCd8YcEWDeLs8clOT1i40ghsaN90juu%2FRmXcMk4oF0qLVqkdYWXrurmHe8sBMBa02YDOr3PecKcRiSJwX6FR%2Bs1jrZOjv%2BXJlXGsC2hk%2FlHrUSx70gODsy7lBk%2Boh2KkiymzBEBeFVuaLCmGQOB6k%2FOLmw9l4FWtJk3HkLx76fdPUzDcutKyvPARf%2F4jywXTmtYkU7uBsnqoK9IgpkOUdyn1wnOY%2F262bJ15xrgtUEYDFFh0dIhF6qnVrTzyUewluugo5FWR1vTN7qZ76I4jv0QZ12n3bkW2dBNjI5K6BA6XHEwPey753c42ESNRsz7nyYo2%2FXNZay%2F8zrfoF3Gfrg%2BLHXce0pUN%2BehLw9zhItooh3GTS6YvXMQqCIzhKIrYXR%2FfWGVCufBDPTQnpaQaV0jVP5TDI2NbwBTrqAbVls1Sje30cETvUACGUqBvAwpMkcvfE8Bws3tVtEAL7B501OASVTckRTXKzY5BBwK2VUsFxIokFmccLW7pRGquwrmut3gUA2cDhZiAfuQcdHXc%2FDCRD3FA3cWfNUKow9mNCVG%2FMRM56fIXgJq2hkStfZs01Jo2J1T566F4oJ5A6AZCxgrIjnE9Fe5X8aPooCuavGcaC%2BpbOJjM3nSkmF1RDpmyM2O9qT6iyNkV6NCgnHNlmBtyKvCF2fxLny5omcvS1i6eHjpzMm7K561vQ6mtzhkWpmT%2Fi1DpAa4rBzWD2d%2Bgq1Xy4RzB1Aw%3D%3D&X-Amz-Algorithm=AWS4-HMAC-SHA256&X-Amz-Date=20200108T105624Z&X-Amz-SignedHeaders=host&X-Amz-Expires=300&X-Amz-Credential=ASIAQ3PHCVTYWW6KKGMO%2F20200108%2Fus-east-1%2Fs3%2Faws4_request&X-Amz-Signature=852fe669ef2ddb15309570022e902214232674fafe71cd1846dac9b60f6f7a68&hash=f8761807195cfed4c505570c910b0b78042d6c11f8faa9012083f674ba675dc4&host=68042c943591013ac2b2430a89b270f6af2c76d8dfd086a07176afe7c76c2c61&pii=S0883540302062551&tid=spdf-6edf6d35-4909-498d-9be1-6b104940356a&sid=fe7c780038766947045b3a72cb6ee50f82d4gxrqb&type=client,eng,,"Department of Biomedical Engineering, National Taiwan University Hospital, No. 1 Jen-Ai Road, Taipei, Taiwan, ROC.",,"Sun, Jui-Sheng Tsuang, Yang-Hwei Lin, Feng-Huei Chen, Li-Ting Hang, Yi-Shiong Liu, Hwa-Chang Journal Article Research Support, Non-U.S. Gov't United States J Arthroplasty. 2003 Apr	18(3):352-60. doi: 10.1054/arth.2003.50054. ",,
rayyan-61210040,Human osteoclast maturation from bone marrow cells co-cultured with osteoblast from ethmoid sinus,2003,1,1,Rhinology,0300-0729 (Print) 0300-0729,41,1,49-53,"Ishino, T. and Yajin, K. and Takeno, S. and Furukido, K. and Takumida, M. and Hirakawa, K.",,eng,,"Department of Otorhinolaryngology/Head & Neck Surgery, Hiroshima University School of Medicine, Hiroshima city, Hiroshima, Japan. takashiishino@hotmail.com",,"Ishino, Takashi Yajin, Koji Takeno, Sachio Furukido, Kyousuke Takumida, Masaya Hirakawa, Katsuhiro Journal Article Research Support, Non-U.S. Gov't Netherlands Rhinology. 2003 Mar	41(1):49-53. ",,
rayyan-61210041,Total coumarins from fruits of Cnidium monnieri inhibit formation and differentiation of multinucleated osteoclasts of rats,2003,1,1,Acta Pharmacol Sin,1671-4083 (Print) 1671-4083,24,2,181-6,"Qin, L. P. and Zhang, Q. Y. and Tian, Y. P. and Zheng, H. C. and Haung, M. and Huang, B. K.",,eng,,"Department of Pharmacogonosy, College of Pharmacy, Second Military Medical University	Shanghai 200433, China. qinluping@hotmail.com",,"Qin, Lu-Ping Zhang, Qiao-Yan Tian, Ye-Ping Zheng, Han-Chen Haung, Mao Huang, Bao-Kang Journal Article Research Support, Non-U.S. Gov't United States Acta Pharmacol Sin. 2003 Feb	24(2):181-6. ",,
rayyan-61210042,"Specific biological functions of vacuolar-type H(+)-ATPase and lysosomal cysteine proteinase, cathepsin K, in osteoclasts",2003,1,1,Anat Rec A Discov Mol Cell Evol Biol,1552-4884 (Print) 1552-4884,270,2,152-61,"Sahara, T. and Itoh, K. and Debari, K. and Sasaki, T.",,eng,,"Department of Oral Histology, School of Dentistry, Showa University, Hatanodai, Shinagawa-ku, Tokyo, Japan.",,"Sahara, Takako Itoh, Kanami Debari, Kazuhiro Sasaki, Takahisa Journal Article Research Support, Non-U.S. Gov't United States Anat Rec A Discov Mol Cell Evol Biol. 2003 Feb	270(2):152-61. doi: 10.1002/ar.a.10020. ",,
rayyan-61210043,The effect of Gu-Sui-Bu (Drynaria fortunei J. Sm) immobilized modified calcium hydrogenphosphate on bone cell activities,2003,1,1,Biomaterials,0142-9612 (Print) 0142-9612,24,5,873-82,"Sun, J. S. and Dong, G. C. and Lin, C. Y. and Sheu, S. Y. and Lin, F. H. and Chen, L. T. and Chang, W. H. and Wang, Y. J.",,eng,,"Department of Orthopedic Surgery, National Taiwan University Hospital, 7 Chung-Shan South Road, Taipei, Taiwan, ROC.",,"Sun, Jui-Sheng Dong, Guo-Chung Lin, Chun-Yu Sheu, Shiow-Yunn Lin, Feng-Huei Chen, Li-Ting Chang, Walter Hong-Shong Wang, Yng-Jiin Journal Article Research Support, Non-U.S. Gov't Netherlands Biomaterials. 2003 Feb	24(5):873-82. doi: 10.1016/s0142-9612(02)00372-1. ",,
rayyan-61210044,RANK-Fc: a therapeutic antagonist for RANK-L in myeloma,2003,1,1,Cancer,0008-543X (Print) 0008-543x,97,3,802-12,"Sordillo, E. M. and Pearse, R. N.",,eng,,"Department of Medicine, St. Luke's-Roosevelt Hospital Center, College of Physicians and Surgeons, Columbia University, New York, New York, USA.",,"Sordillo, Emilia Mia Pearse, Roger Niles Journal Article Research Support, Non-U.S. Gov't Review United States Cancer. 2003 Feb 1	97(3 Suppl):802-12. doi: 10.1002/cncr.11134. ",,
rayyan-61210045,[Possible mechanism of the specific action of bisphosphonates on osteoclasts],2003,1,1,Nihon Rinsho,0047-1852 (Print) 0047-1852,61,2,207-12,"Udagawa, N.",,jpn,,"Department of Biochemistry, Matsumoto Dental University.",,"Udagawa, Nobuyuki English Abstract Journal Article Review Japan Nihon Rinsho. 2003 Feb	61(2):207-12. ",,
rayyan-61210046,Osteoclast formation in the mouse coculture assay,2003,1,1,Methods Mol Med,1543-1894 (Print) 1543-1894,80,,145-52,"van 't Hof, R. J.",,eng,,"Bone Research Group, Department of Medicine and Therapeutics, University of Aberdeen Medical School, Aberdeen, UK.",,"van 't Hof, Robert J Journal Article United States Methods Mol Med. 2003	80:145-52. doi: 10.1385/1-59259-366-6:145. ",,
rayyan-61210047,Adenosine triphosphate stimulates human osteoclast activity via upregulation of osteoblast-expressed receptor activator of nuclear factor-kappa B ligand,2002,1,1,Bone,8756-3282 (Print) 1873-2763,31,5,582-90,"Buckley, K. A. and Hipskind, R. A. and Gartland, A. and Bowler, W. B. and Gallagher, J. A.",https://pdf.sciencedirectassets.com/271131/1-s2.0-S8756328200X01135/1-s2.0-S8756328202008773/main.pdf?X-Amz-Security-Token=IQoJb3JpZ2luX2VjEEIaCXVzLWVhc3QtMSJIMEYCIQDShes9NT3YOCbsTwbnUUrJRulTQk7VHhjZE5if6PuAngIhANAbRFub83ga33vyZ%2Fk8eN6%2FLQDIB8u9gTTQBL1N5OzOKr0DCLv%2F%2F%2F%2F%2F%2F%2F%2F%2F%2FwEQAhoMMDU5MDAzNTQ2ODY1IgxvCs559WWBASH5sucqkQNT10V8GZIko%2BLhcYrKD3cHBs1MN7q0%2FXfp2Wd1t3IB6vlihYHET6ewaIQqhTiaEKWAwIzhiWucY4zOkm%2BGiRaQEl5BlVIeWczqL5mZzduw3tPkdftaoqSXQwCMq9E1qFXpeIqOIfAAwmHQVuawd5xiwW9NTl3epb4%2BMSbSrOVaw3q%2Fkb6hXlsN8bMFw6VCnqEFhU4iOOdH7vzKkjISQir%2BXLKseFH8pDBS0R7y8mxioRoXhh7h6NGiR1t2bIwSOtpzoBpP66aybzgZ2RebsbYuDOiz2P77rrXDGFji%2FzUbyZux2yHcw23D2M%2FPEHNsMH%2FglEOjo6rHvRkOzUnXnKx%2FqjIGX0bh%2BBQajyBr0b%2BlKjlNvV1m4sRcJDP9PRXY8N2nQUBKtDI5sdZ1orFNtYHrXo8kEmRKAP%2B1RcdAPbId2a8c%2BxHH9N%2FPuUxtB9SC%2BW70O91qrLVVzGZzG3QtWJz%2BR7vnddfkwmT0ZmPxr%2FrVcrzjkdcQ0mvTQJzTP8GarZebdIzQkEtbMK%2FD2CSTsmNOLTCLxtbwBTrqAdToiCtKKZ%2FvHnMDQgTKu4JztLbqRJFsGfsjWEBZfAgPtCTdOycmduuqwFzd%2BrV35jfh2s%2BFCHMX4y4iTdTwIG8yfZa2alXpd2ZUEC9Bz6zohxv%2B9THzne%2FXEoWiUrr2%2FzV%2FLliFIt9y93LOEitCcVArus%2B2tn1LXIKQajnNhVMAbKwScUqlICi0mkmd336G7o9vGYHQmUTQXhC8uE9u2deFzkhqPLQe6uNg5daQw6sUJd3vASi8L6ihG6UrDTV4rv8aszsEGWHgkqZFViX2kOJnwhcOUI2GTMzNcit6r%2BUmz26b6PprnznrKw%3D%3D&X-Amz-Algorithm=AWS4-HMAC-SHA256&X-Amz-Date=20200108T104756Z&X-Amz-SignedHeaders=host&X-Amz-Expires=300&X-Amz-Credential=ASIAQ3PHCVTY6LZUHU5K%2F20200108%2Fus-east-1%2Fs3%2Faws4_request&X-Amz-Signature=227b49f5f22a1c7fc962a385ab6aadb404dedb7af798d1622f1b68fcef955cc7&hash=070426808363868464466e8cbc8ff3a7905937e855ec060b4e69388fcdb4951b&host=68042c943591013ac2b2430a89b270f6af2c76d8dfd086a07176afe7c76c2c61&pii=S8756328202008773&tid=spdf-6a209c46-3279-4095-9a0d-45a76a6cf8db&sid=fe7c780038766947045b3a72cb6ee50f82d4gxrqb&type=client,eng,,"Human Bone Cell Research Group, Department of Human Anatomy and Cell Biology, New Medical School, University of Liverpool, UK. buckleyk@liv.ac.uk",,"Buckley, K A Hipskind, R A Gartland, A Bowler, W B Gallagher, J A Journal Article Research Support, Non-U.S. Gov't United States Bone. 2002 Nov	31(5):582-90. doi: 10.1016/s8756-3282(02)00877-3. ",,
rayyan-61210048,MLO-Y4 osteocyte-like cells support osteoclast formation and activation,2002,1,1,J Bone Miner Res,0884-0431 (Print) 0884-0431,17,11,2068-79,"Zhao, S. and Zhang, Y. K. and Harris, S. and Ahuja, S. S. and Bonewald, L. F.",,eng,,"Department of Medicine, University of Texas Health Science Center, San Antonio, USA.",,"Zhao, S Zhang, Y Kato Y Harris, S Ahuja, S S Bonewald, L F AR-46798/AR/NIAMS NIH HHS/United States AR42372/AR/NIAMS NIH HHS/United States Journal Article Research Support, U.S. Gov't, P.H.S. United States J Bone Miner Res. 2002 Nov	17(11):2068-79. doi: 10.1359/jbmr.2002.17.11.2068. ",,
rayyan-61210049,Melatonin suppresses osteoclastic and osteoblastic activities in the scales of goldfish,2002,1,1,J Pineal Res,0742-3098 (Print) 0742-3098,33,4,253-8,"Suzuki, N. and Hattori, A.",,eng,,"Noto Marine Laboratory, Institute of Nature and Environmental Technology, Kanazawa University, Uchiura, Ishikawa 927-0553, Japan. nobuo@kenroku.kanazawa-u.ac.jp",,"Suzuki, Nobuo Hattori, Atsuhiko Journal Article Research Support, Non-U.S. Gov't England J Pineal Res. 2002 Nov	33(4):253-8. doi: 10.1034/j.1600-079x.2002.02953.x. ",,
rayyan-61210050,Histamine stimulates production of osteoclast differentiation factor/receptor activator of nuclear factor-kappaB ligand by osteoblasts,2002,1,1,Biochem Biophys Res Commun,0006-291X (Print) 0006-291x,298,2,240-6,"Deyama, Y. and Kikuiri, T. and Ohnishi, Gi and Feng, Y. G. and Takeyama, S. and Hatta, M. and Yoshimura, Y. and Suzuki, K.",,eng,,"Division of Molecular Cell Pharmacology, Department of Oral Pathobiological Science, Graduate School of Dental Medicine, Hokkaido University, Kita 13, Nishi 7, Kita-ku, Sapporo 060-8586, Japan. dey@den.hokudai.ac.jp",,"Deyama, Yoshiaki Kikuiri, Takashi Ohnishi, Gen ichi Feng, Yi Gang Takeyama, Sadaaki Hatta, Mitsutoki Yoshimura, Yoshitaka Suzuki, Kuniaki Journal Article United States Biochem Biophys Res Commun. 2002 Oct 25	298(2):240-6. doi: 10.1016/s0006-291x(02)02440-3. ",,
rayyan-61210051,Insulin receptor substrate-2 maintains predominance of anabolic function over catabolic function of osteoblasts,2002,1,1,J Cell Biol,0021-9525 (Print) 0021-9525,159,1,147-56,"Akune, T. and Ogata, N. and Hoshi, K. and Kubota, N. and Terauchi, Y. and Tobe, K. and Takagi, H. and Azuma, Y. and Kadowaki, T. and Nakamura, K. and Kawaguchi, H.",,eng,,"Department of Orthopaedic Surgery, University of Tokyo, Tokyo 113-8655, Japan.",,"Akune, Toru Ogata, Naoshi Hoshi, Kazuto Kubota, Naoto Terauchi, Yasuo Tobe, Kazuyuki Takagi, Hideko Azuma, Yoshiaki Kadowaki, Takashi Nakamura, Kozo Kawaguchi, Hiroshi Journal Article Research Support, Non-U.S. Gov't United States J Cell Biol. 2002 Oct 14	159(1):147-56. doi: 10.1083/jcb.200204046. Epub 2002 Oct 14. ",,
rayyan-61210052,Regulation of osteoclast differentiation and function by receptor activator of NFkB ligand and osteoprotegerin,2002,1,1,Anat Rec,0003-276X (Print) 0003-276x,268,2,137-46,"Shiotani, A. and Takami, M. and Itoh, K. and Shibasaki, Y. and Sasaki, T.",,eng,,"Department of Orthodontics, School of Dentistry, Showa University, 1-5-8 Hatanodai, Shinagawa-ku, Tokyo 142-8555, Japan.",,"Shiotani, Aya Takami, Masamichi Itoh, Kanami Shibasaki, Yoshinobu Sasaki, Takahisa Journal Article Research Support, Non-U.S. Gov't United States Anat Rec. 2002 Oct 1	268(2):137-46. doi: 10.1002/ar.10121. ",,
rayyan-61210053,"1,25(OH)2 vitamin D3-stimulated osteoclast formation in spleen-osteoblast cocultures is mediated in part by enhanced IL-1 alpha and receptor activator of NF-kappa B ligand production in osteoblasts",2002,1,1,J Immunol,0022-1767 (Print) 0022-1767,169,5,2374-80,"Lee, S. K. and Kalinowski, J. and Jastrzebski, S. and Lorenzo, J. A.",https://www.jimmunol.org/content/jimmunol/169/5/2374.full.pdf,eng,,"Division of Endocrinology, Department of Medicine, University of Connecticut Health Center, Farmington 06030, USA. slee@neuron.uchc.edu",,"Lee, Sun-Kyeong Kalinowski, Judy Jastrzebski, Sandra Lorenzo, Joseph A P01-AR38933/AR/NIAMS NIH HHS/United States Journal Article Research Support, U.S. Gov't, P.H.S. United States J Immunol. 2002 Sep 1	169(5):2374-80. doi: 10.4049/jimmunol.169.5.2374. ",,
rayyan-61210054,High bone resorption in adult aging transgenic mice overexpressing cbfa1/runx2 in cells of the osteoblastic lineage,2002,1,1,Mol Cell Biol,0270-7306 (Print) 0270-7306,22,17,6222-33,"Geoffroy, V. and Kneissel, M. and Fournier, B. and Boyde, A. and Matthias, P.",,eng,,"Friedrich-Miescher Institute for Biomedical Research, Zweigniederlassung Novartis Forschungsstiftung,Basel, Switzerland.",,"Geoffroy, Valerie Kneissel, Michaela Fournier, Brigitte Boyde, Alan Matthias, Patrick Journal Article Research Support, Non-U.S. Gov't United States Mol Cell Biol. 2002 Sep	22(17):6222-33. doi: 10.1128/mcb.22.17.6222-6233.2002. ",,
rayyan-61210055,"Cell-to-Cell adhesion via intercellular adhesion molecule-1 and leukocyte function-associated antigen-1 pathway is involved in 1alpha,25(OH)2D3, PTH and IL-1alpha-induced osteoclast differentiation and bone resorption",2002,1,1,Endocr J,0918-8959 (Print) 0918-8959,49,4,483-95,"Okada, Y. and Morimoto, I. and Ura, K. and Watanabe, K. and Eto, S. and Kumegawa, M. and Raisz, L. and Pilbeam, C. and Tanaka, Y.",,eng,,"First Department of Internal Medicine, School of Medicine, University of Occupational and Environmental Health, Kitakyushu, Japan.",,"Okada, Yosuke Morimoto, Isao Ura, Kazumi Watanabe, Kenichi Eto, Sumiya Kumegawa, Masayoshi Raisz, Lawrence Pilbeam, Carol Tanaka, Yoshiya Journal Article Japan Endocr J. 2002 Aug	49(4):483-95. doi: 10.1507/endocrj.49.483. ",,
rayyan-61210056,p38 MAPK-mediated signals are required for inducing osteoclast differentiation but not for osteoclast function,2002,1,1,Endocrinology,0013-7227 (Print) 0013-7227,143,8,3105-13,"Li, X. and Udagawa, N. and Itoh, K. and Suda, K. and Murase, Y. and Nishihara, T. and Suda, T. and Takahashi, N.",,eng,,"Institute for Oral Science, Department of Biochemistry, Matsumoto Dental University, 1780 Gobara, Hirooka, Shiojiri, Nagano 399-0781, Japan.",,"Li, Xiaotong Udagawa, Nobuyuki Itoh, Kanami Suda, Koji Murase, Yoshiyuki Nishihara, Tatsuji Suda, Tatsuo Takahashi, Naoyuki Journal Article Research Support, Non-U.S. Gov't United States Endocrinology. 2002 Aug	143(8):3105-13. doi: 10.1210/endo.143.8.8954. ",,
rayyan-61210057,NF-kappaB p50 and p52 expression is not required for RANK-expressing osteoclast progenitor formation but is essential for RANK- and cytokine-mediated osteoclastogenesis,2002,1,1,J Bone Miner Res,0884-0431 (Print) 0884-0431,17,7,1200-10,"Xing, L. and Bushnell, T. P. and Carlson, L. and Tai, Z. and Tondravi, M. and Siebenlist, U. and Young, F. and Boyce, B. F.",,eng,,"Department of Pathology and Laboratory Medicine, University of Rochester Medical Center, New York 14642, USA.",,"Xing, Lianping Bushnell, Timothy P Carlson, Louise Tai, Zhenxing Tondravi, Mehrdad Siebenlist, Ulrich Young, Fay Boyce, Brendan F AR 43510/AR/NIAMS NIH HHS/United States Journal Article Research Support, U.S. Gov't, P.H.S. United States J Bone Miner Res. 2002 Jul	17(7):1200-10. doi: 10.1359/jbmr.2002.17.7.1200. ",,
rayyan-61210058,Inhibitory action of bisphosphonates on bone resorption does not involve the regulation of RANKL and OPG expression,2002,1,1,Exp Mol Med,1226-3613 (Print) 1226-3613,34,2,145-51,"Kim, Y. H. and Kim, G. S. and Jeong-Hwa, B.",,eng,,"Department of Pharmacology and Dental Therapeutics, College of Dentistry, Seoul National University, Korea.",,"Kim, Yong Hee Kim, Gwan-Shik Jeong-Hwa, Baek Journal Article Research Support, Non-U.S. Gov't United States Exp Mol Med. 2002 May 31	34(2):145-51. doi: 10.1038/emm.2002.21. ",,
rayyan-61210059,Ultrastructural study of cell-cell interaction between osteoclasts and osteoblasts/stroma cells in vitro,2002,1,1,Ann Anat,0940-9602 (Print) 0940-9602,184,3,221-7,"Domon, T. and Yamazaki, Y. and Fukui, A. and Ohnishi, Y. and Takahashi, S. and Yamamoto, T. and Wakita, M.",,eng,,"Department of Oral Health Science, Hokkaido University Graduate School of Dental Medicine, Sapporo, Japan.",,"Domon, Takanori Yamazaki, Yoshinori Fukui, Ami Ohnishi, Yasutomo Takahashi, Shigeru Yamamoto, Tsuneyuki Wakita, Minoru Journal Article Research Support, Non-U.S. Gov't Germany Ann Anat. 2002 May	184(3):221-7. doi: 10.1016/S0940-9602(02)80107-8. ",,
rayyan-61210060,Epigenetic control of mouse receptor activator of NF-kappa B ligand gene expression,2002,1,1,Biochem Biophys Res Commun,0006-291X (Print) 0006-291x,293,1,126-31,"Kitazawa, S. and Kitazawa, R.",,eng,,"Division of Molecular Pathology, Department of Biomedical Informatics, Kobe University Graduate School of Medicine, 7-5-1 Kusunoki-cho, Chuo-ku, Kobe 650-0017, Japan.",,"Kitazawa, Sohei Kitazawa, Riko Journal Article Research Support, Non-U.S. Gov't United States Biochem Biophys Res Commun. 2002 Apr 26	293(1):126-31. doi: 10.1016/S0006-291X(02)00189-4. ",,
rayyan-61210061,A role for cell-surface CSF-1 in osteoblast-mediated osteoclastogenesis,2002,1,1,Calcif Tissue Int,0171-967X (Print) 0171-967x,70,4,339-46,"Yao, G. Q. and Sun, B. H. and Weir, E. C. and Insogna, K. L.",,eng,,"Section of Comparative Medicine, Yale University School of Medicine, New Haven, Connecticut 06520, USA.",,"Yao, G-Q Sun, B H Weir, E C Insogna, K L DE12459/DE/NIDCR NIH HHS/United States DK45228/DK/NIDDK NIH HHS/United States P30 AR46032/AR/NIAMS NIH HHS/United States Journal Article Research Support, Non-U.S. Gov't Research Support, U.S. Gov't, P.H.S. United States Calcif Tissue Int. 2002 Apr	70(4):339-46. doi: 10.1007/s00223-001-1079-x. Epub 2002 Apr 3. ",,
rayyan-61210062,"A novel interaction between thyroid hormones and 1,25(OH)(2)D(3) in osteoclast formation",2002,1,1,Biochem Biophys Res Commun,0006-291X (Print) 0006-291x,291,4,987-94,"Miura, M. and Tanaka, K. and Komatsu, Y. and Suda, M. and Yasoda, A. and Sakuma, Y. and Ozasa, A. and Nakao, K.",,eng,,"Department of Medicine and Clinical Science, Graduate School of Medicine, Kyoto University, Sakyo, Kyoto, Japan.",,"Miura, Masako Tanaka, Kiyoshi Komatsu, Yasato Suda, Michio Yasoda, Akihiro Sakuma, Yoko Ozasa, Ami Nakao, Kazuwa Journal Article Research Support, Non-U.S. Gov't United States Biochem Biophys Res Commun. 2002 Mar 8	291(4):987-94. doi: 10.1006/bbrc.2002.6561. ",,
rayyan-61210063,Intercellular calcium signaling occurs between human osteoblasts and osteoclasts and requires activation of osteoclast P2X7 receptors,2002,1,1,J Biol Chem,0021-9258 (Print) 0021-9258,277,9,7574-80,"Jorgensen, N. R. and Henriksen, Z. and Sorensen, O. H. and Eriksen, E. F. and Civitelli, R. and Steinberg, T. H.",,eng,,"Osteoporosis Research Clinic, Dept. 545, Copenhagen University Hospital Hvidovre, Kettegaard Alle 30, Hvidovre DK-2650, Denmark. niklas@dadlnet.dk",,"Jorgensen, Niklas R Henriksen, Zanne Sorensen, Ole H Eriksen, Erik F Civitelli, Roberto Steinberg, Thomas H AR 41255/AR/NIAMS NIH HHS/United States AR 43470/AR/NIAMS NIH HHS/United States DK 46686/DK/NIDDK NIH HHS/United States GM 54660/GM/NIGMS NIH HHS/United States Journal Article Research Support, Non-U.S. Gov't Research Support, U.S. Gov't, P.H.S. United States J Biol Chem. 2002 Mar 1	277(9):7574-80. doi: 10.1074/jbc.M104608200. Epub 2001 Dec 27. ",,
rayyan-61210064,"Regulation of osteoblast, chondrocyte, and osteoclast functions by fibroblast growth factor (FGF)-18 in comparison with FGF-2 and FGF-10",2002,1,1,J Biol Chem,0021-9258 (Print) 0021-9258,277,9,7493-500,"Shimoaka, T. and Ogasawara, T. and Yonamine, A. and Chikazu, D. and Kawano, H. and Nakamura, K. and Itoh, N. and Kawaguchi, H.",,eng,,"Department of Orthopedic Surgery, Faculty of Medicine, University of Tokyo, Hongo 7-3-1, Bunkyo, Tokyo 113-8655, Japan.",,"Shimoaka, Takashi Ogasawara, Toru Yonamine, Akiko Chikazu, Daichi Kawano, Hirotaka Nakamura, Kozo Itoh, Nobuyuki Kawaguchi, Hiroshi Journal Article Research Support, Non-U.S. Gov't United States J Biol Chem. 2002 Mar 1	277(9):7493-500. doi: 10.1074/jbc.M108653200. Epub 2001 Dec 11. ",,
rayyan-61210065,Gender- and age-related differences in osteoclast formation from circulating precursors,2002,1,1,J Endocrinol,0022-0795 (Print) 0022-0795,172,3,673-81,"Jevon, M. and Sabokbar, A. and Fujikawa, Y. and Hirayama, T. and Neale, S. D. and Wass, J. and Athanasou, N. A.",,eng,,"Department of Pathology, Nuffield Department of Orthopaedic Surgery, University of Oxford, Nuffield Orthopaedic Centre, Oxford OX3 7LD, UK.",,"Jevon, M Sabokbar, A Fujikawa, Y Hirayama, T Neale, S D Wass, J Athanasou, N A Comparative Study Journal Article Research Support, Non-U.S. Gov't England J Endocrinol. 2002 Mar	172(3):673-81. doi: 10.1677/joe.0.1720673. ",,
rayyan-61210066,"Effects of a selective cyclooxygenase-2 inhibitor, celecoxib, on bone resorption and osteoclastogenesis in vitro",2002,1,1,Biochem Pharmacol,0006-2952 (Print) 0006-2952,63,3,523-32,"Igarashi, K. and Woo, J. T. and Stern, P. H.",,eng,,"Department of Molecular Pharmacology and Biological Chemistry, Northwestern University Medical School, 303 E. Chicago Avenue, Chicago, IL 60611, USA.",,"Igarashi, Kaoru Woo, Je-Tae Stern, Paula H Journal Article Research Support, Non-U.S. Gov't England Biochem Pharmacol. 2002 Feb 1	63(3):523-32. doi: 10.1016/s0006-2952(01)00861-9. ",,
rayyan-61210067,A novel member of the leukocyte receptor complex regulates osteoclast differentiation,2002,1,1,J Exp Med,0022-1007 (Print) 0022-1007,195,2,201-9,"Kim, N. and Takami, M. and Rho, J. and Josien, R. and Choi, Y.",,eng,,"Abramson Family Cancer Research Institute, Department of Pathology and Laboratory Medicine, University of Pennsylvania School of Medicine, Philadelphia, PA 19104, USA.",,"Kim, Nacksung Takami, Masamichi Rho, Jaerang Josien, Regis Choi, Yongwon Journal Article Research Support, U.S. Gov't, P.H.S. United States J Exp Med. 2002 Jan 21	195(2):201-9. doi: 10.1084/jem.20011681. ",,
rayyan-61210068,The effect of Chinese medicine on bone cell activities,2002,1,1,Am J Chin Med,0192-415X (Print) 0192-415x,30,2,271-85,"Lin, C. Y. and Sun, J. S. and Sheu, S. Y. and Lin, F. H. and Wang, Y. J. and Chen, L. T.",,eng,,"School of Pharmacy, Taipei Medical University, Taiwan, ROC.",,"Lin, Chuu-Yu Sun, Jui-Sheng Sheu, Shiow-Yunn Lin, Feng-Huei Wang, Yng-Jiin Chen, Li-Ting Journal Article Research Support, Non-U.S. Gov't Singapore Am J Chin Med. 2002	30(2-3):271-85. doi: 10.1142/S0192415X02000351. ",,
rayyan-61210069,"The phosphatidylinositol 3-kinase, p38, and extracellular signal-regulated kinase pathways are involved in osteoclast differentiation",2002,1,1,Bone,8756-3282 (Print) 1873-2763,30,1,71-7,"Lee, S. E. and Woo, K. M. and Kim, S. Y. and Kim, H. M. and Kwack, K. and Lee, Z. H. and Kim, H. H.",,eng,,"National Research Laboratory for Bone Metabolism, Chosun University, Kwangju, Korea.",,"Lee, S E Woo, K M Kim, S Y Kim, H M Kwack, K Lee, Z H Kim, H H Journal Article Research Support, Non-U.S. Gov't United States Bone. 2002 Jan	30(1):71-7. doi: 10.1016/s8756-3282(01)00657-3. ",,
rayyan-61210070,Effects of geranylgeranoic acid in bone: induction of osteoblast differentiation and inhibition of osteoclast formation,2002,1,1,J Bone Miner Res,0884-0431 (Print) 0884-0431,17,1,91-100,"Wang, X. and Wu, J. and Shidoji, Y. and Muto, Y. and Ohishi, N. and Yagi, K. and Ikegami, S. and Shinki, T. and Udagawa, N. and Suda, T. and Ishimi, Y.",,eng,,"Division of Food Science, National Institute of Health and Nutrition, Tokyo, Japan.",,"Wang, Xinxiang Wu, Jian Shidoji, Yoshihiro Muto, Yasutoshi Ohishi, Nobuko Yagi, Kunio Ikegami, Sachie Shinki, Toshimasa Udagawa, Nobuyuki Suda, Tatsuo Ishimi, Yoshiko Journal Article Research Support, Non-U.S. Gov't United States J Bone Miner Res. 2002 Jan	17(1):91-100. doi: 10.1359/jbmr.2002.17.1.91. ",,
rayyan-61210071,In vitro effects of low-intensity ultrasound stimulation on the bone cells,2001,1,1,J Biomed Mater Res,0021-9304 (Print) 0021-9304,57,3,449-56,"Sun, J. S. and Hong, R. C. and Chang, W. H. and Chen, L. T. and Lin, F. H. and Liu, H. C.",,eng,,"Department of Orthopaedic Surgery, National Taiwan University Hospital, No 7, Chung-Shan South Road, Taipei, Taiwan, Republic of China.",,"Sun, J S Hong, R C Chang, W H Chen, L T Lin, F H Liu, H C Journal Article Research Support, Non-U.S. Gov't United States J Biomed Mater Res. 2001 Dec 5	57(3):449-56. doi: 10.1002/1097-4636(20011205)57:3<449::aid-jbm1188>3.0.co	2-0. ",,
rayyan-61210072,Parathyroid hormone-related protein is required for normal intramembranous bone development,2001,1,1,J Bone Miner Res,0884-0431 (Print) 0884-0431,16,12,2182-91,"Suda, N. and Baba, O. and Udagawa, N. and Terashima, T. and Kitahara, Y. and Takano, Y. and Kuroda, T. and Senior, P. V. and Beck, F. and Hammond, V. E.",,eng,,"Department of Maxillofacial Reconstruction and Function, Graduate School, Tokyo Medical and Dental University, Japan.",,"Suda, N Baba, O Udagawa, N Terashima, T Kitahara, Y Takano, Y Kuroda, T Senior, P V Beck, F Hammond, V E Journal Article Research Support, Non-U.S. Gov't United States J Bone Miner Res. 2001 Dec	16(12):2182-91. doi: 10.1359/jbmr.2001.16.12.2182. ",,
rayyan-61210073,Regulation of osteoclast differentiation by fibroblast growth factor 2: stimulation of receptor activator of nuclear factor kappaB ligand/osteoclast differentiation factor expression in osteoblasts and inhibition of macrophage colony-stimulating factor function in osteoclast precursors,2001,1,1,J Bone Miner Res,0884-0431 (Print) 0884-0431,16,11,2074-81,"Chikazu, D. and Katagiri, M. and Ogasawara, T. and Ogata, N. and Shimoaka, T. and Takato, T. and Nakamura, K. and Kawaguchi, H.",,eng,,"Department of Orthopedic Surgery, Graduate School of Medicine, University of Tokyo, Japan.",,"Chikazu, D Katagiri, M Ogasawara, T Ogata, N Shimoaka, T Takato, T Nakamura, K Kawaguchi, H Journal Article Research Support, Non-U.S. Gov't United States J Bone Miner Res. 2001 Nov	16(11):2074-81. doi: 10.1359/jbmr.2001.16.11.2074. ",,
rayyan-61210074,Transforming growth factor beta affects osteoclast differentiation via direct and indirect actions,2001,1,1,J Bone Miner Res,0884-0431 (Print) 0884-0431,16,10,1787-94,"Quinn, J. M. and Itoh, K. and Udagawa, N. and Hausler, K. and Yasuda, H. and Shima, N. and Mizuno, A. and Higashio, K. and Takahashi, N. and Suda, T. and Martin, T. J. and Gillespie, M. T.",,eng,,"Department of Medicine, St. Vincent's Institute of Medical Research and The University of Melbourne, Fitzroy, Victoria, Australia.",,"Quinn, J M Itoh, K Udagawa, N Hausler, K Yasuda, H Shima, N Mizuno, A Higashio, K Takahashi, N Suda, T Martin, T J Gillespie, M T Journal Article Research Support, Non-U.S. Gov't United States J Bone Miner Res. 2001 Oct	16(10):1787-94. doi: 10.1359/jbmr.2001.16.10.1787. ",,
rayyan-61210075,Inhibition of osteoclast differentiation and bone resorption by cathepsin K antisense oligonucleotides,2001,1,1,Mol Carcinog,0899-1987 (Print) 0899-1987,32,2,84-91,"Ishikawa, T. and Kamiyama, M. and Tani-Ishii, N. and Suzuki, H. and Ichikawa, Y. and Hamaguchi, Y. and Momiyama, N. and Shimada, H.",,eng,,"Second Department of Surgery, Yokohama City University, Yokohama, Japan.",,"Ishikawa, T Kamiyama, M Tani-Ishii, N Suzuki, H Ichikawa, Y Hamaguchi, Y Momiyama, N Shimada, H Journal Article United States Mol Carcinog. 2001 Oct	32(2):84-91. doi: 10.1002/mc.1067. ",,
rayyan-61210076,Stimulation of osteoprotegerin (OPG) gene expression by transforming growth factor-beta (TGF-beta). Mapping of the OPG promoter region that mediates TGF-beta effects,2001,1,1,J Biol Chem,0021-9258 (Print) 0021-9258,276,39,36241-50,"Thirunavukkarasu, K. and Miles, R. R. and Halladay, D. L. and Yang, X. and Galvin, R. J. and Chandrasekhar, S. and Martin, T. J. and Onyia, J. E.",,eng,,"Gene Regulation, Bone and Inflammation Research, Lilly Research Laboratories, Eli Lilly and Co., Indianapolis, Indiana 46285, USA.",,"Thirunavukkarasu, K Miles, R R Halladay, D L Yang, X Galvin, R J Chandrasekhar, S Martin, T J Onyia, J E Journal Article United States J Biol Chem. 2001 Sep 28	276(39):36241-50. doi: 10.1074/jbc.M104319200. Epub 2001 Jul 12. ",,
rayyan-61210077,Inhibition of bone resorption in vitro and prevention of ovariectomy-induced bone loss in vivo by flurbiprofen nitroxybutylester (HCT1026),2001,1,1,Arthritis Rheum,0004-3591 (Print) 0004-3591,44,9,2185-92,"Armour, K. J. and van 't Hof, R. J. and Armour, K. E. and Torbergsen, A. C. and Del Soldato, P. and Ralston, S. H.",,eng,,"University of Aberdeen Medical School, UK.",,"Armour, K J van 't Hof, R J Armour, K E Torbergsen, A C Del Soldato, P Ralston, S H Journal Article Research Support, Non-U.S. Gov't United States Arthritis Rheum. 2001 Sep	44(9):2185-92. doi: 10.1002/1529-0131(200109)44:9<2185::aid-art372>3.0.co	2-3. ",,
rayyan-61210078,Effects of whole cell sonicates of Treponema lecithinolyticum on osteoclast differentiation,2001,1,1,J Periodontol,0022-3492 (Print) 0022-3492,72,9,1172-7,"Choi, B. K. and Ohk, S. H. and Lee, H. J. and Kang, J. H. and Jeong, G. J. and Yoo, Y. J.",,eng,,"Department of Oral Biology, College of Dentistry, and Brain Korea 21 Project for Medical Sciences, Yonsei University, Seoul, Korea.",,"Choi, B K Ohk, S H Lee, H J Kang, J H Jeong, G J Yoo, Y J Journal Article Research Support, Non-U.S. Gov't United States J Periodontol. 2001 Sep	72(9):1172-7. doi: 10.1902/jop.2000.72.9.1172. ",,
rayyan-61210079,Breast cancer increases osteoclastogenesis by secreting M-CSF and upregulating RANKL in stromal cells,2001,1,1,J Surg Res,0022-4804 (Print) 0022-4804,100,1,18-24,"Mancino, A. T. and Klimberg, V. S. and Yamamoto, M. and Manolagas, S. C. and Abe, E.",,eng,,"Department of Surgery, University of Arkansas for Medical Sciences, Little Rock, Arkansas 72205, USA.",,"Mancino, A T Klimberg, V S Yamamoto, M Manolagas, S C Abe, E Journal Article Research Support, Non-U.S. Gov't United States J Surg Res. 2001 Sep	100(1):18-24. doi: 10.1006/jsre.2001.6204. ",,
rayyan-61210080,Interleukin-1beta stimulates transendothelial mobilization of human peripheral blood mononuclear cells with a potential to differentiate into osteoclasts in the presence of osteoblasts,2001,1,1,Endocr J,0918-8959 (Print) 0918-8959,48,4,443-52,"Tokukoda, Y. and Takata, S. and Kaji, H. and Kitazawa, R. and Sugimoto, T. and Chihara, K.",,eng,,"Department of Medicine, Kobe University School of Medicine, Japan.",,"Tokukoda, Y Takata, S Kaji, H Kitazawa, R Sugimoto, T Chihara, K Journal Article Research Support, Non-U.S. Gov't Japan Endocr J. 2001 Aug	48(4):443-52. doi: 10.1507/endocrj.48.443. ",,
rayyan-61210081,Possible involvement of protein kinases and Smad2 signaling pathways on osteoclast differentiation enhanced by activin A,2001,1,1,J Cell Physiol,0021-9541 (Print) 0021-9541,188,2,236-42,"Murase, Y. and Okahashi, N. and Koseki, T. and Itoh, K. and Udagawa, N. and Hashimoto, O. and Sugino, H. and Noguchi, T. and Nishihara, T.",,eng,,"Department of Periodontology, Aichi Gakuin University, Nagoya, Japan.",,"Murase, Y Okahashi, N Koseki, T Itoh, K Udagawa, N Hashimoto, O Sugino, H Noguchi, T Nishihara, T Journal Article Research Support, Non-U.S. Gov't United States J Cell Physiol. 2001 Aug	188(2):236-42. doi: 10.1002/jcp.1113. ",,
rayyan-61210082,Hydroxyapatite particles are capable of inducing osteoclast formation,2001,1,1,J Mater Sci Mater Med,0957-4530 (Print) 0957-4530,12,8,659-64,"Sabokbar, A. and Pandey, R. and Diaz, J. and Quinn, J. M. and Murray, D. W. and Athanasou, N. A.",,eng,,"Department of Pathology, University of Oxford, Nuffield Orthopaedic Center, Headington, Oxford OX3 7LD, UK.",,"Sabokbar, A Pandey, R Diaz, J Quinn, J M Murray, D W Athanasou, N A Journal Article United States J Mater Sci Mater Med. 2001 Aug	12(8):659-64. doi: 10.1023/a:1011267005465. ",,
rayyan-61210083,Macrophage colony-stimulating factor suppresses osteoblast formation,2001,1,1,Biochem Biophys Res Commun,0006-291X (Print) 0006-291x,285,2,328-34,"Gyda, M. and Corisdeo, S. and Zaidi, M. and Troen, B. R.",,eng,,"Geriatric Research Education and Clinical Center, Bronx VA Medical Center, 130 West Kingsbridge Road, Bronx, NY 10468, USA.",,"Gyda, M Corisdeo, S Zaidi, M Troen, B R R01-AG14917/AG/NIA NIH HHS/United States R03-AG15628/AG/NIA NIH HHS/United States Journal Article Research Support, Non-U.S. Gov't Research Support, U.S. Gov't, Non-P.H.S. Research Support, U.S. Gov't, P.H.S. United States Biochem Biophys Res Commun. 2001 Jul 13	285(2):328-34. doi: 10.1006/bbrc.2001.5128. ",,
rayyan-61210084,Cellular mechanisms of bone resorption in breast carcinoma,2001,1,1,Br J Cancer,0007-0920 (Print) 0007-0920,85,1,78-84,"Hunt, N. C. and Fujikawa, Y. and Sabokbar, A. and Itonaga, I. and Harris, A. and Athanasou, N. A.",,eng,,"Nuffield Department of Pathology and Bacteriology, University of Oxford, John Radcliffe Hospital, Oxford, Headington, OX3 9DU, UK.",,"Hunt, N C Fujikawa, Y Sabokbar, A Itonaga, I Harris, A Athanasou, N A Comparative Study Journal Article Research Support, Non-U.S. Gov't England Br J Cancer. 2001 Jul 6	85(1):78-84. doi: 10.1054/bjoc.2001.1856. ",,
rayyan-61210085,Tumor necrosis factor-alpha mediates RANK ligand stimulation of osteoclast differentiation by an autocrine mechanism,2001,1,1,J Cell Biochem,0730-2312 (Print) 0730-2312,83,1,70-83,"Zou, W. and Hakim, I. and Tschoep, K. and Endres, S. and Bar-Shavit, Z.",,eng,,"The H Hubert Humphrey Center for Experimental Medicine and Cancer Research, The Hebrew University Faculty of Medicine, Jerusalem 91120, Israel.",,"Zou, W Hakim, I Tschoep, K Endres, S Bar-Shavit, Z Journal Article Research Support, Non-U.S. Gov't United States J Cell Biochem. 2001 Jun 26-Jul 25	83(1):70-83. doi: 10.1002/jcb.1202. ",,
rayyan-61210086,A novel osteoblast-derived C-type lectin that inhibits osteoclast formation,2001,1,1,J Biol Chem,0021-9258 (Print) 0021-9258,276,18,14916-23,"Zhou, H. and Kartsogiannis, V. and Hu, Y. S. and Elliott, J. and Quinn, J. M. and McKinstry, W. J. and Gillespie, M. T. and Ng, K. W.",,eng,,"Department of Medicine, University of Melbourne, St. Vincent's Hospital, and St. Vincent's Institute of Medical Research, Fitzroy, Victoria 3065, Australia.",,"Zhou, H Kartsogiannis, V Hu, Y S Elliott, J Quinn, J M McKinstry, W J Gillespie, M T Ng, K W Journal Article Research Support, Non-U.S. Gov't United States J Biol Chem. 2001 May 4	276(18):14916-23. doi: 10.1074/jbc.M011554200. Epub 2001 Feb 13. ",,
rayyan-61210087,Tumor necrosis factor-alpha cooperates with receptor activator of nuclear factor kappaB ligand in generation of osteoclasts in stromal cell-depleted rat bone marrow cell culture,2001,1,1,Bone,8756-3282 (Print) 1873-2763,28,5,474-83,"Komine, M. and Kukita, A. and Kukita, T. and Ogata, Y. and Hotokebuchi, T. and Kohashi, O.",,eng,,"Department of Microbiology, Saga Medical School, 5-1-1 Nabeshima, Saga 849-8501, Japan.",,"Komine, M Kukita, A Kukita, T Ogata, Y Hotokebuchi, T Kohashi, O Journal Article United States Bone. 2001 May	28(5):474-83. doi: 10.1016/s8756-3282(01)00420-3. ",,
rayyan-61210088,IL-12 alone and in synergy with IL-18 inhibits osteoclast formation in vitro,2001,1,1,J Immunol,0022-1767 (Print) 0022-1767,166,8,4915-21,"Horwood, N. J. and Elliott, J. and Martin, T. J. and Gillespie, M. T.",,eng,,"St. Vincent's Institute of Medical Research, Fitzroy, Victoria, Australia.",,"Horwood, N J Elliott, J Martin, T J Gillespie, M T Journal Article Research Support, Non-U.S. Gov't United States J Immunol. 2001 Apr 15	166(8):4915-21. doi: 10.4049/jimmunol.166.8.4915. ",,
rayyan-61210089,[The biological function of platelet-derived growth factor-BB in the osteoblast-osteoclast co-culture system],2001,1,1,Zhonghua Yi Xue Za Zhi,0376-2491 (Print) 0376-2491,81,7,425-8,"Zhang, Z. and Chen, J. and Jin, D.",,chi,,"Department of Orthopaedics and Spinal Surgery, NanFang Hospital, The First Medical University of PLA Guangzhou 510515, China.",,"Zhang, Z Chen, J Jin, D Journal Article China Zhonghua Yi Xue Za Zhi. 2001 Apr 10	81(7):425-8. ",,
rayyan-61210090,Phosphate decreases osteoclastogenesis in coculture of osteoblast and bone marrow,2001,1,1,Biochem Biophys Res Commun,0006-291X (Print) 0006-291x,282,3,798-802,"Takeyama, S. and Yoshimura, Y. and Deyama, Y. and Sugawara, Y. and Fukuda, H. and Matsumoto, A.",,eng,,"Oral Medicine and Diagnosis, Department of Oral Functional Science, Graduate School of Dental Medicine, Hokkaido University, Kita 13 Nishi 7, Kika-ku, Hokkaido, Sapporo, 060-8586, Japan.",,"Takeyama, S Yoshimura, Y Deyama, Y Sugawara, Y Fukuda, H Matsumoto, A Journal Article United States Biochem Biophys Res Commun. 2001 Apr 6	282(3):798-802. doi: 10.1006/bbrc.2001.4652. ",,
rayyan-61210091,The role of phosphoinositide 3-kinase in spreading osteoclasts induced by colony-stimulating factor-1,2001,1,1,Eur J Endocrinol,0804-4643 (Print) 0804-4643,144,4,431-40,"Palacio, S. and Felix, R.",,eng,,"Department Clinical Research, Bone Biology, University of Bern, Bern, Switzerland.",,"Palacio, S Felix, R Journal Article Research Support, Non-U.S. Gov't England Eur J Endocrinol. 2001 Apr	144(4):431-40. doi: 10.1530/eje.0.1440431. ",,
rayyan-61210092,Inhibition of osteoclast function by adenovirus expressing antisense protein-tyrosine kinase 2,2001,1,1,J Biol Chem,0021-9258 (Print) 0021-9258,276,10,7484-92,"Duong, L. T. and Nakamura, I. and Lakkakorpi, P. T. and Lipfert, L. and Bett, A. J. and Rodan, G. A.",,eng,,"Department of Bone Biology and Osteoporosis, Merck Research Laboratories, West Point, Pennsylvania 19486, USA.",,"Duong, L T Nakamura, I Lakkakorpi, P T Lipfert, L Bett, A J Rodan, G A Journal Article United States J Biol Chem. 2001 Mar 9	276(10):7484-92. doi: 10.1074/jbc.M008368200. Epub 2000 Dec 1. ",,
rayyan-61210093,"The effect of macrophage-colony stimulating factor and other humoral factors (interleukin-1, -3, -6, and -11, tumor necrosis factor-alpha, and granulocyte macrophage-colony stimulating factor) on human osteoclast formation from circulating cells",2001,1,1,Bone,8756-3282 (Print) 1873-2763,28,3,261-7,"Fujikawa, Y. and Sabokbar, A. and Neale, S. D. and Itonaga, I. and Torisu, T. and Athanasou, N. A.",,eng,,"Nuffield Department of Orthopaedic Surgery, University of Oxford, Oxford, UK.",,"Fujikawa, Y Sabokbar, A Neale, S D Itonaga, I Torisu, T Athanasou, N A Journal Article Research Support, Non-U.S. Gov't United States Bone. 2001 Mar	28(3):261-7. doi: 10.1016/s8756-3282(00)00453-1. ",,
rayyan-61210094,"Indapamide, a thiazide-like diuretic, decreases bone resorption in vitro",2001,1,1,J Bone Miner Res,0884-0431 (Print) 0884-0431,16,2,361-70,"Lalande, A. and Roux, S. and Denne, M. A. and Stanley, E. R. and Schiavi, P. and Guez, D. and De Vernejoul, M. C.",,eng,,"INSERM U 349, H pital Lariboisiere, Paris, France.",,"Lalande, A Roux, S Denne, M A Stanley, E R Schiavi, P Guez, D De Vernejoul, M C CA 32551/CA/NCI NIH HHS/United States P30-CA 13330/CA/NCI NIH HHS/United States Journal Article Research Support, U.S. Gov't, P.H.S. United States J Bone Miner Res. 2001 Feb	16(2):361-70. doi: 10.1359/jbmr.2001.16.2.361. ",,
rayyan-61210095,Dexamethasone inhibits bone resorption by indirectly inducing apoptosis of the bone-resorbing osteoclasts via the action of osteoblastic cells,2001,1,1,Cytotechnology,0920-9069 (Print) 0920-9069,35,1,25-34,"Warabi, S. and Tachibana, Y. and Kumegawa, M. and Hakeda, Y.",,eng,,"Department of Oral Anatomy, Meikai University School of Dentistry, Sakado, Saitama, 350-0283, Japan.",,"Warabi, S Tachibana, Y Kumegawa, M Hakeda, Y Journal Article United States Cytotechnology. 2001 Jan	35(1):25-34. doi: 10.1023/A:1008159332152. ",,
rayyan-61210096,Abnormal localisation and hyperclustering of (alpha)(V)(beta)(3) integrins and associated proteins in Src-deficient or tyrphostin A9-treated osteoclasts,2001,1,1,J Cell Sci,0021-9533 (Print) 0021-9533,114,,149-160,"Lakkakorpi, P. T. and Nakamura, I. and Young, M. and Lipfert, L. and Rodan, G. A. and Duong, L. T.",https://jcs.biologists.org/content/joces/114/1/149.full.pdf,eng,,"Department of Bone Biology and Osteoporosis Research, Merck Research Laboratories, West Point, Pennsylvania 19486, USA.",,"Lakkakorpi, P T Nakamura, I Young, M Lipfert, L Rodan, G A Duong, L T Journal Article England J Cell Sci. 2001 Jan	114(Pt 1):149-160. ",,
rayyan-61210097,Effect of particle size on macrophage-osteoclast differentiation in vitro,2001,1,1,J Orthop Sci,0949-2658 (Print) 0949-2658,6,1,53-8,"Hirayama, T. and Fujikawa, Y. and Itonaga, I. and Torisu, T.",,eng,,"Department of Orthopaedic Surgery, Oita Medical University, Japan.",,"Hirayama, T Fujikawa, Y Itonaga, I Torisu, T Journal Article Japan J Orthop Sci. 2001	6(1):53-8. doi: 10.1007/s007760170025. ",,
rayyan-61210098,The experimental study on the effect calcitonin gene-related peptide on bone resorption mediated by interleukin-1,2001,1,1,J Tongji Med Univ,0257-716X (Print) 0257-716x,21,4,304-7,"Lian, K. and Du, J. and Rao, Z. and Luo, H.",,eng,,"Department of Orthopedics, Xiehe Hospital, Tongji Medical College, Huazhong University of Science and Technology, Wuhan, 430022.",,"Lian, K Du, J Rao, Z Luo, H Journal Article China J Tongji Med Univ. 2001	21(4):304-7. doi: 10.1007/bf02886563. ",,
rayyan-61210099,Vasoactive intestinal peptide regulates osteoclast activity via specific binding sites on both osteoclasts and osteoblasts,2000,1,1,Bone,8756-3282 (Print) 1873-2763,27,6,803-10,"Lundberg, P. and Lie, A. and Bjurholm, A. and Lehenkari, P. P. and Horton, M. A. and Lerner, U. H. and Ransjo, M.",,eng,,"Department of Oral Cell Biology, Umea University, Umea, Sweden. pernilla.lundberg@odont.umu.se",,"Lundberg, P Lie, A Bjurholm, A Lehenkari, P P Horton, M A Lerner, U H Ransjo, M Journal Article Research Support, Non-U.S. Gov't United States Bone. 2000 Dec	27(6):803-10. doi: 10.1016/s8756-3282(00)00394-x. ",,
rayyan-61210100,The expression of osteoprotegerin and RANK ligand and the support of osteoclast formation by stromal-osteoblast lineage cells is developmentally regulated,2000,1,1,Endocrinology,0013-7227 (Print) 0013-7227,141,12,4768-76,"Gori, F. and Hofbauer, L. C. and Dunstan, C. R. and Spelsberg, T. C. and Khosla, S. and Riggs, B. L.",,eng,,"Department of Biochemistry, Mayo Clinic and Mayo Foundation, Rochester, Minnesota 55905, USA.",,"Gori, F Hofbauer, L C Dunstan, C R Spelsberg, T C Khosla, S Riggs, B L AG-04875/AG/NIA NIH HHS/United States Journal Article Research Support, Non-U.S. Gov't Research Support, U.S. Gov't, P.H.S. United States Endocrinology. 2000 Dec	141(12):4768-76. doi: 10.1210/endo.141.12.7840. ",,
rayyan-61210101,Intracellular calcium and protein kinase C mediate expression of receptor activator of nuclear factor-kappaB ligand and osteoprotegerin in osteoblasts,2000,1,1,Endocrinology,0013-7227 (Print) 0013-7227,141,12,4711-9,"Takami, M. and Takahashi, N. and Udagawa, N. and Miyaura, C. and Suda, K. and Woo, J. T. and Martin, T. J. and Nagai, K. and Suda, T.",,eng,,"Department of Biochemistry, School of Dentistry, Showa University, Tokyo, Japan.",,"Takami, M Takahashi, N Udagawa, N Miyaura, C Suda, K Woo, J T Martin, T J Nagai, K Suda, T Journal Article United States Endocrinology. 2000 Dec	141(12):4711-9. doi: 10.1210/endo.141.12.7852. ",,
rayyan-61210102,The mechanism of bone resorption by cyclosporin: involvement of the NO-cGMP pathway,2000,1,1,J Musculoskelet Neuronal Interact,1108-7161 (Print) 1108-7161,1,2,141-3,"Wimalawansa, S. M. and Shankar, V. S. and Simmins, D. J. and Wimalawansa, S. J.",,eng,,"Department of Internal Medicine, University of Texas Medical Branch, Galveston 77555, USA. swimalaw@utmb.edu",,"Wimalawansa, S M Shankar, V S Simmins, D J Wimalawansa, S J Journal Article Greece J Musculoskelet Neuronal Interact. 2000 Dec	1(2):141-3. ",,
rayyan-61210103,[Osteoblastic regulation of osteoclast survival: effect of calcitriol],2000,1,1,C R Acad Sci III,0764-4469 (Print) 0764-4469,323,11,951-7,"Mentaverri, R. and Lorget, F. and Wattel, A. and Maamer, M. and Kamel, S. and Brazier, M.",,fre,,romuald.mentaverri@sa.u-picardie.fr,,"Mentaverri, R Lorget, F Wattel, A Maamer, M Kamel, S Brazier, M English Abstract Journal Article France C R Acad Sci III. 2000 Nov	323(11):951-7. doi: 10.1016/s0764-4469(00)01249-x. ",,
rayyan-61210104,Mitf is expressed in osteoclast progenitors in vitro,2000,1,1,Exp Cell Res,0014-4827 (Print) 0014-4827,260,2,284-91,"Kawaguchi, N. and Noda, M.",,eng,,"Department of Molecular Pharmacology, Medical Research Institute, Tokyo, Japan.",,"Kawaguchi, N Noda, M Journal Article Research Support, Non-U.S. Gov't United States Exp Cell Res. 2000 Nov 1	260(2):284-91. doi: 10.1006/excr.2000.5020. ",,
rayyan-61210105,Alveolar mononuclear cells can develop into multinucleated osteoclasts: an in vitro cell culture model,2000,1,1,J Biomed Mater Res,0021-9304 (Print) 0021-9304,52,1,142-7,"Sun, J. S. and Chang, W. S. and Hong, R. C. and Hung, T. Y. and Lin, F. H. and Liu, H. C.",https://onlinelibrary.wiley.com/doi/abs/10.1002/1097-4636%28200010%2952%3A1%3C142%3A%3AAID-JBM18%3E3.0.CO%3B2-F,eng,,"Department of Orthopedic Surgery, National Taiwan University Hospital, College of Medicine, National Taiwan University, Taipei, Taiwan, ROC.",,"Sun, J S Chang, W S Hong, R C Hung, T Y Lin, F H Liu, H C Journal Article United States J Biomed Mater Res. 2000 Oct	52(1):142-7. doi: 10.1002/1097-4636(200010)52:1<142::aid-jbm18>3.0.co	2-f. ",,
rayyan-61210106,Intercellular adhesion molecule 1 discriminates functionally different populations of human osteoblasts: characteristic involvement of cell cycle regulators,2000,1,1,J Bone Miner Res,0884-0431 (Print) 0884-0431,15,10,1912-23,"Tanaka, Y. and Maruo, A. and Fujii, K. and Nomi, M. and Nakamura, T. and Eto, S. and Minami, Y.",,eng,,"First Department of Internal Medicine, University of Occupational and Environmental Health, School of Medicine, Kitakyushu, Japan.",,"Tanaka, Y Maruo, A Fujii, K Nomi, M Nakamura, T Eto, S Minami, Y Journal Article Research Support, Non-U.S. Gov't United States J Bone Miner Res. 2000 Oct	15(10):1912-23. doi: 10.1359/jbmr.2000.15.10.1912. ",,
rayyan-61210107,Low calcium environment effects osteoprotegerin ligand/osteoclast differentiation factor,2000,1,1,Biochem Biophys Res Commun,0006-291X (Print) 0006-291x,276,2,524-9,"Takeyama, S. and Yoshimura, Y. and Shirai, Y. and Deyama, Y. and Hasegawa, T. and Yawaka, Y. and Kikuiri, T. and Matsumoto, A. and Fukuda, H.",,eng,,"Oral Medicine and Diagnosis, Dental Pharmacology, Pediatric Dentistry, Department of Oral Functional Science, Graduate School of Dental Medicine, Hokkaido University, Kita13 Nishi 7, Kika-ku, Hokkaido, Sapporo, 060-8586, Japan. take@den.hokudai.ac.jp",,"Takeyama, S Yoshimura, Y Shirai, Y Deyama, Y Hasegawa, T Yawaka, Y Kikuiri, T Matsumoto, A Fukuda, H Journal Article United States Biochem Biophys Res Commun. 2000 Sep 24	276(2):524-9. doi: 10.1006/bbrc.2000.3498. ",,
rayyan-61210108,Expression levels of gp130 in bone marrow stromal cells determine the magnitude of osteoclastogenic signals generated by IL-6-type cytokines,2000,1,1,J Cell Biochem,0730-2312 (Print) 0730-2312,79,4,532-41,"O'Brien, C. A. and Lin, S. C. and Bellido, T. and Manolagas, S. C.",,eng,,"Division of Endocrinology & Metabolism, Department of Medicine, Center for Osteoporosis & Metabolic Bone Diseases, and the McClellan VAMC, University of Arkansas for Medical Sciences, Little Rock, Arkansas 72205, USA. obriencharlesa@exchange.uams.edu",,"O'Brien, C A Lin, S C Bellido, T Manolagas, S C P01AG13918/AG/NIA NIH HHS/United States R01AR45241/AR/NIAMS NIH HHS/United States Journal Article Research Support, U.S. Gov't, Non-P.H.S. Research Support, U.S. Gov't, P.H.S. United States J Cell Biochem. 2000 Sep 14	79(4):532-41. doi: 10.1002/1097-4644(20001215)79:4<532::aid-jcb20>3.0.co	2-u. ",,
rayyan-61210109,Osteoprotegerin produced by osteoblasts is an important regulator in osteoclast development and function,2000,1,1,Endocrinology,0013-7227 (Print) 0013-7227,141,9,3478-84,"Udagawa, N. and Takahashi, N. and Yasuda, H. and Mizuno, A. and Itoh, K. and Ueno, Y. and Shinki, T. and Gillespie, M. T. and Martin, T. J. and Higashio, K. and Suda, T.",,eng,,"Department of Biochemistry, School of Dentistry, Showa University, Tokyo, Japan.",,"Udagawa, N Takahashi, N Yasuda, H Mizuno, A Itoh, K Ueno, Y Shinki, T Gillespie, M T Martin, T J Higashio, K Suda, T Journal Article Research Support, Non-U.S. Gov't United States Endocrinology. 2000 Sep	141(9):3478-84. doi: 10.1210/endo.141.9.7634. ",,
rayyan-61210110,Importance of membrane- or matrix-associated forms of M-CSF and RANKL/ODF in osteoclastogenesis supported by SaOS-4/3 cells expressing recombinant PTH/PTHrP receptors,2000,1,1,J Bone Miner Res,0884-0431 (Print) 0884-0431,15,9,1766-75,"Itoh, K. and Udagawa, N. and Matsuzaki, K. and Takami, M. and Amano, H. and Shinki, T. and Ueno, Y. and Takahashi, N. and Suda, T.",,eng,,"Department of Biochemistry, School of Dentistry, Showa University, Tokyo, Japan.",,"Itoh, K Udagawa, N Matsuzaki, K Takami, M Amano, H Shinki, T Ueno, Y Takahashi, N Suda, T Journal Article Research Support, Non-U.S. Gov't United States J Bone Miner Res. 2000 Sep	15(9):1766-75. doi: 10.1359/jbmr.2000.15.9.1766. ",,
rayyan-61210111,The effect of particle phagocytosis and metallic wear particles on osteoclast formation and bone resorption in vitro,2000,1,1,J Arthroplasty,0883-5403 (Print) 0883-5403,15,5,654-62,"Neale, S. D. and Haynes, D. R. and Howie, D. W. and Murray, D. W. and Athanasou, N. A.",,eng,,"Nuffield Department of Orthopaedic Surgery, University of Oxford, United Kingdom.",,"Neale, S D Haynes, D R Howie, D W Murray, D W Athanasou, N A Journal Article Research Support, Non-U.S. Gov't United States J Arthroplasty. 2000 Aug	15(5):654-62. doi: 10.1054/arth.2000.6622. ",,
rayyan-61210112,Human bone-derived cells support formation of human osteoclasts from arthroplasty-derived cells in vitro,2000,1,1,J Bone Joint Surg Br,0301-620X (Print) 0301-620x,82,6,892-900,"Neale, S. D. and Fujikawa, Y. and Sabokbar, A. and Gundle, R. and Murray, D. W. and Graves, S. E. and Howie, D. W. and Athanasou, N. A.",,eng,,"Nuffield Orthopaedic Centre and the University of Oxford, Headington, England.",,"Neale, S D Fujikawa, Y Sabokbar, A Gundle, R Murray, D W Graves, S E Howie, D W Athanasou, N A Journal Article Research Support, Non-U.S. Gov't England J Bone Joint Surg Br. 2000 Aug	82(6):892-900. doi: 10.1302/0301-620x.82b6.10175. ",,
rayyan-61210113,Osteoblast maturation suppressed osteoclastogenesis in coculture with bone marrow cells,2000,1,1,Biochem Biophys Res Commun,0006-291X (Print) 0006-291x,274,1,249-54,"Deyama, Y. and Takeyama, S. and Koshikawa, M. and Shirai, Y. and Yoshimura, Y. and Nishikata, M. and Suzuki, K. and Matsumoto, A.",,eng,,"Department of Dental Pharmacology, Hokkaido University, Sapporo, 060-8586, Japan. dey@den.hokudai.ac.jp",,"Deyama, Y Takeyama, S Koshikawa, M Shirai, Y Yoshimura, Y Nishikata, M Suzuki, K Matsumoto, A Journal Article Research Support, Non-U.S. Gov't United States Biochem Biophys Res Commun. 2000 Jul 21	274(1):249-54. doi: 10.1006/bbrc.2000.3127. ",,
rayyan-61210114,Tetracyclines induce apoptosis in osteoclasts,2000,1,1,Bone,8756-3282 (Print) 1873-2763,27,1,75-80,"Bettany, J. T. and Peet, N. M. and Wolowacz, R. G. and Skerry, T. M. and Grabowski, P. S.",,eng,,"Smith & Nephew Group Research Centre, York Science Park, Heslington, UK.",,"Bettany, J T Peet, N M Wolowacz, R G Skerry, T M Grabowski, P S Journal Article Research Support, Non-U.S. Gov't United States Bone. 2000 Jul	27(1):75-80. doi: 10.1016/s8756-3282(00)00297-0. ",,
rayyan-61210115,Macrophage-osteoclast differentiation and bone resorption in osteoarthrotic subchondral acetabular cysts,2000,1,1,Acta Orthop Scand,0001-6470 (Print) 0001-6470,71,3,255-61,"Sabokbar, A. and Crawford, R. and Murray, D. W. and Athanasou, N. A.",,eng,,"Nuffield Department of Orthopaedic Surgery, Nuffield Orthopaedic Centre, Oxford, UK.",,"Sabokbar, A Crawford, R Murray, D W Athanasou, N A Journal Article Research Support, Non-U.S. Gov't England Acta Orthop Scand. 2000 Jun	71(3):255-61. doi: 10.1080/000164700317411843 . ",,
rayyan-61210116,Knockout of the murine prostaglandin EP2 receptor impairs osteoclastogenesis in vitro,2000,1,1,Endocrinology,0013-7227 (Print) 0013-7227,141,6,2054-61,"Li, X. and Okada, Y. and Pilbeam, C. C. and Lorenzo, J. A. and Kennedy, C. R. and Breyer, R. M. and Raisz, L. G.",,eng,,"Department of Medicine, University of Connecticut Health Center, Farmington 06030, USA.",,"Li, X Okada, Y Pilbeam, C C Lorenzo, J A Kennedy, C R Breyer, R M Raisz, L G AM-18063/AM/NIADDK NIH HHS/United States DK-48361/DK/NIDDK NIH HHS/United States GM-15341/GM/NIGMS NIH HHS/United States Journal Article Research Support, U.S. Gov't, P.H.S. United States Endocrinology. 2000 Jun	141(6):2054-61. doi: 10.1210/endo.141.6.7518. ",,
rayyan-61210117,Cellular and molecular mechanism of low-turnover osteopenia in the klotho-deficient mouse,2000,1,1,Cell Mol Life Sci,1420-682X (Print) 1420-682x,57,5,731-7,"Kawaguchi, H. and Manabe, N. and Chikuda, H. and Nakamura, K. and Kuroo, M.",,eng,,"Department of Orthopaedic Surgery, Graduate School of Medicine, University of Tokyo, Japan. kawaguchi-ort@h.u-tokyo.ac.jp",,"Kawaguchi, H Manabe, N Chikuda, H Nakamura, K Kuroo, M Journal Article Research Support, Non-U.S. Gov't Switzerland Cell Mol Life Sci. 2000 May	57(5):731-7. doi: 10.1007/s000180050037. ",,
rayyan-61210118,The inhibitory effect of interleukin-10 on mouse osteoclast formation involves novel tyrosine-phosphorylated proteins,2000,1,1,J Bone Miner Res,0884-0431 (Print) 0884-0431,15,5,911-8,"Hong, M. H. and Williams, H. and Jin, C. H. and Pike, J. W.",,eng,,"Department of Endocrine Research, Ligand Pharmaceuticals, Inc., San Diego, California 92121, USA.",,"Hong, M H Williams, H Jin, C H Pike, J W Journal Article United States J Bone Miner Res. 2000 May	15(5):911-8. doi: 10.1359/jbmr.2000.15.5.911. ",,
rayyan-61210119,A novel synthetic triazolotriazepine derivative JTT-606 inhibits bone resorption by down-regulation of action and production of bone resorptive factors,2000,1,1,J Bone Miner Res,0884-0431 (Print) 0884-0431,15,4,674-82,"Chikazu, D. and Shindo, M. and Iwasaka, T. and Katagiri, M. and Manabe, N. and Takato, T. and Nakamura, K. and Kawaguchi, H.",,eng,,"Department of Orthopaedic Surgery, Faculty of Medicine, University of Tokyo, Japan.",,"Chikazu, D Shindo, M Iwasaka, T Katagiri, M Manabe, N Takato, T Nakamura, K Kawaguchi, H Journal Article Research Support, Non-U.S. Gov't United States J Bone Miner Res. 2000 Apr	15(4):674-82. doi: 10.1359/jbmr.2000.15.4.674. ",,
rayyan-61210120,Insulin receptor substrate-1 in osteoblast is indispensable for maintaining bone turnover,2000,1,1,J Clin Invest,0021-9738 (Print) 0021-9738,105,7,935-43,"Ogata, N. and Chikazu, D. and Kubota, N. and Terauchi, Y. and Tobe, K. and Azuma, Y. and Ohta, T. and Kadowaki, T. and Nakamura, K. and Kawaguchi, H.",,eng,,"Department of Orthopaedic Surgery, and. Department of Metabolic Diseases, Graduate School of Medicine, University of Tokyo, Tokyo 113-8655, Japan.",,"Ogata, N Chikazu, D Kubota, N Terauchi, Y Tobe, K Azuma, Y Ohta, T Kadowaki, T Nakamura, K Kawaguchi, H Journal Article Research Support, Non-U.S. Gov't United States J Clin Invest. 2000 Apr	105(7):935-43. doi: 10.1172/JCI9017. ",,
rayyan-61210121,Direct and indirect actions of fibroblast growth factor 2 on osteoclastic bone resorption in cultures,2000,1,1,J Bone Miner Res,0884-0431 (Print) 0884-0431,15,3,466-73,"Kawaguchi, H. and Chikazu, D. and Nakamura, K. and Kumegawa, M. and Hakeda, Y.",,eng,,"Department of Orthopaedic Surgery, Faculty of Medicine, University of Tokyo, Japan.",,"Kawaguchi, H Chikazu, D Nakamura, K Kumegawa, M Hakeda, Y Journal Article Research Support, Non-U.S. Gov't United States J Bone Miner Res. 2000 Mar	15(3):466-73. doi: 10.1359/jbmr.2000.15.3.466. ",,
rayyan-61210122,Prostaglandin G/H synthase-2 is required for maximal formation of osteoclast-like cells in culture,2000,1,1,J Clin Invest,0021-9738 (Print) 0021-9738,105,6,823-32,"Okada, Y. and Lorenzo, J. A. and Freeman, A. M. and Tomita, M. and Morham, S. G. and Raisz, L. G. and Pilbeam, C. C.",,eng,,"Department of Medicine, University of Connecticut Health Center, Farmington, Connecticut 06030, USA.",,"Okada, Y Lorenzo, J A Freeman, A M Tomita, M Morham, S G Raisz, L G Pilbeam, C C R01 DK048361/DK/NIDDK NIH HHS/United States R56 DK048361/DK/NIDDK NIH HHS/United States AM-18063/AM/NIADDK NIH HHS/United States DK-48361/DK/NIDDK NIH HHS/United States Comparative Study Journal Article Research Support, U.S. Gov't, P.H.S. United States J Clin Invest. 2000 Mar	105(6):823-32. doi: 10.1172/JCI8195. ",,
rayyan-61210123,Study of the nonresorptive phenotype of osteoclast-like cells from patients with malignant osteopetrosis: a new approach to investigating pathogenesis,2000,1,1,J Bone Miner Res,0884-0431 (Print) 0884-0431,15,2,352-60,"Flanagan, A. M. and Sarma, U. and Steward, C. G. and Vellodi, A. and Horton, M. A.",,eng,,"Department of Histopathology, Imperial College School of Medicine, London, United Kingdom.",,"Flanagan, A M Sarma, U Steward, C G Vellodi, A Horton, M A Case Reports Journal Article Research Support, Non-U.S. Gov't United States J Bone Miner Res. 2000 Feb	15(2):352-60. doi: 10.1359/jbmr.2000.15.2.352. ",,
rayyan-61210124,Crucial involvement of the EP4 subtype of prostaglandin E receptor in osteoclast formation by proinflammatory cytokines and lipopolysaccharide,2000,1,1,J Bone Miner Res,0884-0431 (Print) 0884-0431,15,2,218-27,"Sakuma, Y. and Tanaka, K. and Suda, M. and Yasoda, A. and Natsui, K. and Tanaka, I. and Ushikubi, F. and Narumiya, S. and Segi, E. and Sugimoto, Y. and Ichikawa, A. and Nakao, K.",,eng,,"Department of Medicine and Clinical Science, Graduate School of Medicine, Kyoto University, Sakyo, Japan.",,"Sakuma, Y Tanaka, K Suda, M Yasoda, A Natsui, K Tanaka, I Ushikubi, F Narumiya, S Segi, E Sugimoto, Y Ichikawa, A Nakao, K Journal Article Research Support, Non-U.S. Gov't United States J Bone Miner Res. 2000 Feb	15(2):218-27. doi: 10.1359/jbmr.2000.15.2.218. ",,
rayyan-61210125,"IL-4, but not vitamin D(3), induces monoblastic cell line UG3 to differentiate into multinucleated giant cells on osteoclast lineage",2000,1,1,J Cell Physiol,0021-9541 (Print) 0021-9541,182,2,214-21,"Kaji, Y. and Ikeda, K. and Ikeda, T. and Kawakami, K. and Sasaki, K. and Shindo, M. and Hatake, K. and Harada, M. and Motoyoshi, K. and Mori, S. and Norimatsu, H. and Takahara, J.",,eng,,"Department of Orthopedic Surgery, Kagawa Medical University, Kagawa, Japan.",,"Kaji, Y Ikeda, K Ikeda, T Kawakami, K Sasaki, K Shindo, M Hatake, K Harada, M Motoyoshi, K Mori, S Norimatsu, H Takahara, J Journal Article United States J Cell Physiol. 2000 Feb	182(2):214-21. doi: 10.1002/(SICI)1097-4652(200002)182:2<214::AID-JCP10>3.0.CO	2-F. ",,
rayyan-61210126,Effect of osteoprotegerin and osteoprotegerin ligand on osteoclast formation by arthroplasty membrane derived macrophages,2000,1,1,Ann Rheum Dis,0003-4967 (Print) 0003-4967,59,1,26-31,"Itonaga, I. and Sabokbar, A. and Murray, D. W. and Athanasou, N. A.",,eng,,"Nuffield Department of Orthopaedic Surgery, University of Oxford, Oxford.",,"Itonaga, I Sabokbar, A Murray, D W Athanasou, N A Journal Article Research Support, Non-U.S. Gov't England Ann Rheum Dis. 2000 Jan	59(1):26-31. doi: 10.1136/ard.59.1.26. ",,
rayyan-61210127,Roles of macrophage-colony stimulating factor and osteoclast differentiation factor in osteoclastogenesis,2000,1,1,J Bone Miner Metab,0914-8779 (Print) 0914-8779,18,4,177-84,"Tsurukai, T. and Udagawa, N. and Matsuzaki, K. and Takahashi, N. and Suda, T.",,eng,,"Department of Biochemistry, School of Dentistry, Showa University, Tokyo, Japan.",,"Tsurukai, T Udagawa, N Matsuzaki, K Takahashi, N Suda, T Journal Article Japan J Bone Miner Metab. 2000	18(4):177-84. doi: 10.1007/s007740070018. ",,
rayyan-61210128,In vitro expression of proalpha1(I) collagen mRNA by human pre-osteoclastic cells,2000,1,1,J Endocrinol Invest,0391-4097 (Print) 0391-4097,23,1,1-4,"Masi, L. and Malentacchi, C. and Benvenuti, S. and Amedei, A. and Bigozzi, U. and Montali, E. and Brandi, M. L.",,eng,,"Department of Clinical Physiopathology, University of Firenze, Italy.",,"Masi, L Malentacchi, C Benvenuti, S Amedei, A Bigozzi, U Montali, E Brandi, M L Journal Article Research Support, Non-U.S. Gov't Italy J Endocrinol Invest. 2000 Jan	23(1):1-4. doi: 10.1007/bf03343667. ",,
rayyan-61210129,Increase in the potential of osteoblasts to support bone resorption by osteoclasts in vitro in response to roughness of bone surface,1999,1,1,Calcif Tissue Int,0171-967X (Print) 0171-967x,65,6,454-8,"Matsunaga, T. and Inoue, H. and Kojo, T. and Hatano, K. and Tsujisawa, T. and Uchiyama, C. and Uchida, Y.",,eng,,"Second Department of Prosthetic Dentistry, Kyushu Dental College, Kitakyushu, Fukuoka, Japan.",,"Matsunaga, T Inoue, H Kojo, T Hatano, K Tsujisawa, T Uchiyama, C Uchida, Y Journal Article United States Calcif Tissue Int. 1999 Dec	65(6):454-8. doi: 10.1007/s002239900732. ",,
rayyan-61210130,The glutamate receptor antagonist MK801 modulates bone resorption in vitro by a mechanism predominantly involving osteoclast differentiation,1999,1,1,Faseb j,0892-6638 (Print) 0892-6638,13,15,2179-85,"Peet, N. M. and Grabowski, P. S. and Laketic-Ljubojevic, I. and Skerry, T. M.",,eng,,"Department of Biology, University of York, U.K. nmp2@york.ac.uk",,"Peet, N M Grabowski, P S Laketic-Ljubojevic, I Skerry, T M Journal Article Research Support, Non-U.S. Gov't United States FASEB J. 1999 Dec	13(15):2179-85. doi: 10.1096/fasebj.13.15.2179. ",,
rayyan-61210131,Effect of extracellular calcium concentrations on osteoclast differentiation in vitro,1999,1,1,Biochem Biophys Res Commun,0006-291X (Print) 0006-291x,265,2,484-8,"Shirai, Y. and Yoshimura, Y. and Yawaka, Y. and Hasegawa, T. and Kikuiri, T. and Takeyama, S. and Matsumoto, A. and Oguchi, H.",,eng,,"Department of Pediatric Dentistry, Hokkaido University, Sapporo, 060-8586, Japan. sri@den.hokudai.ac.jp",,"Shirai, Y Yoshimura, Y Yawaka, Y Hasegawa, T Kikuiri, T Takeyama, S Matsumoto, A Oguchi, H Comparative Study Journal Article United States Biochem Biophys Res Commun. 1999 Nov 19	265(2):484-8. doi: 10.1006/bbrc.1999.1664. ",,
rayyan-61210132,TGF-beta enhances osteoclast differentiation in hematopoietic cell cultures stimulated with RANKL and M-CSF,1999,1,1,Biochem Biophys Res Commun,0006-291X (Print) 0006-291x,265,1,233-9,"Sells Galvin, R. J. and Gatlin, C. L. and Horn, J. W. and Fuson, T. R.",,eng,,"Lilly Research Labs, Lilly Corporate Center, Indianapolis, Indiana, 46285, USA. Galvin_Rachelle_J_S@Lilly.com",,"Sells Galvin, R J Gatlin, C L Horn, J W Fuson, T R Journal Article United States Biochem Biophys Res Commun. 1999 Nov	265(1):233-9. doi: 10.1006/bbrc.1999.1632. ",,
rayyan-61210133,Basic fibroblast growth factor induces osteoclast formation by reciprocally regulating the production of osteoclast differentiation factor and osteoclastogenesis inhibitory factor in mouse osteoblastic cells,1999,1,1,Biochem Biophys Res Commun,0006-291X (Print) 0006-291x,265,1,158-63,"Nakagawa, N. and Yasuda, H. and Yano, K. and Mochizuki, Si and Kobayashi, N. and Fujimoto, H. and Shima, N. and Morinaga, T. and Chikazu, D. and Kawaguchi, H. and Higashio, K.",https://pdf.sciencedirectassets.com/272308/1-s2.0-S0006291X00X01027/1-s2.0-S0006291X99916017/main.pdf?X-Amz-Security-Token=IQoJb3JpZ2luX2VjEEMaCXVzLWVhc3QtMSJHMEUCIQCskC73rtu%2B%2FH5QwEk%2F5Dstz6HjDDzrksS3EGxJI47i2QIgNbiYUFIPKIJB1Dh9Zc7jhuYmjgjS0%2F5K67ekd3Zh38kqvQMIvP%2F%2F%2F%2F%2F%2F%2F%2F%2F%2FARACGgwwNTkwMDM1NDY4NjUiDKnM0etJqaymXfORxCqRAzAHBox%2BYh%2Fg6uY6gv3KX1ioF5o16efhvSSZ4ziahhyIcaLT6rQtb%2FK9ryKeVj7QrQ8VKEkn5HfGGLVq%2B4Z91XiJI6wn1yph43sw2%2F8s5JjhCFzz%2FlO3hz5CW5IK9UA1wGYrqLc3bI1R1ChuPt3cI4LPbkhs9l10gpT4LTsFbm18jFgfQFU8IYGsL%2FqTa9F419PJEZpjgNOxmjnS5TwG%2BjG52rd7zBfR68AFOn%2FFGQt91SLC0C0wU1nIO7nzszi2NMQsIb1BT33djBT5Jh1lrSUYrk5ap%2F40z10b1p0S9n2wwxWInJPlHWBfg5ly2qaxVWsirsYfuc%2BGBbGtAJgMXmkJM3LsNzsoRbkiuuiXOSATovMqPtmJJlMJZwIFxaOySw%2Ftwo42vnYv%2Bywi4mdje4%2B3Ie1Go9G1TY8MtUCHBRB%2B8jlOF3ezt2C0vmtRyqeoRSwQDPVRW%2FO2QqbVYeo6XvHtoV7rvGhBEMjxXRj0nSsBNK19dKa0ai3uwkzmBCWzBd3e5tWrXgc5XOoodqqR6YGDMMfj1vAFOusBZYYBda%2B0%2BtjRUjcJOQ9UUSrynw59U7y%2B%2Bn1AqQakckc7gVBu5hqBwH4viQozgDxAR9gbI9KVsLdKF7i6%2B2VBwDluf1HimFNSPEkGd3tA%2FMYvkkk2u0yswXDdo4abOg2w0vyqLOpi9SMtdskdDf87A4spClsjEquptqnDDNlNQVmMfDtLz3W9bGGAkJ4XDinSxO%2BLQmf2miLk6xHcYSdYa4TdOwqL5UufZVXO4On5RCeEjLmzI3Kj0mgOd7F4MaQF9VFuPLajZfcyEWY8ZsYcC41AGS5pauM1Nf9c6nHcuzlCOQY1Bja53eSP3Q%3D%3D&X-Amz-Algorithm=AWS4-HMAC-SHA256&X-Amz-Date=20200108T112003Z&X-Amz-SignedHeaders=host&X-Amz-Expires=300&X-Amz-Credential=ASIAQ3PHCVTYTDRMRROL%2F20200108%2Fus-east-1%2Fs3%2Faws4_request&X-Amz-Signature=b96cb82db847c710a0f56ab047ea013991959c733cef95de8b08f0035036b822&hash=7506d3d802d9ff91dfec981da848f42e29db99a9d6d03d2b66051976e897208b&host=68042c943591013ac2b2430a89b270f6af2c76d8dfd086a07176afe7c76c2c61&pii=S0006291X99916017&tid=spdf-e85a37c2-cc97-40f5-9116-748e51d8ba3f&sid=fe7c780038766947045b3a72cb6ee50f82d4gxrqb&type=client,eng,,"Research Institute of Life Science, Snow Brand Milk Products Co. Ltd. , Tochigi, 329-0512, Japan.",,"Nakagawa, N Yasuda, H Yano, K Mochizuki, S i Kobayashi, N Fujimoto, H Shima, N Morinaga, T Chikazu, D Kawaguchi, H Higashio, K Journal Article United States Biochem Biophys Res Commun. 1999 Nov	265(1):158-63. doi: 10.1006/bbrc.1999.1601. ",,
rayyan-61210134,"Basic fibroblast growth factor inhibits osteoclast formation induced by 1alpha,25-dihydroxyvitamin D(3) through suppressing the production of osteoclast differentiation factor",1999,1,1,Biochem Biophys Res Commun,0006-291X (Print) 0006-291x,265,1,45-50,"Nakagawa, N. and Yasuda, H. and Yano, K. and Mochizuki, Si and Kobayashi, N. and Fujimoto, H. and Yamaguchi, K. and Shima, N. and Morinaga, T. and Higashio, K.",https://pdf.sciencedirectassets.com/272308/1-s2.0-S0006291X00X01027/1-s2.0-S0006291X99916212/main.pdf?X-Amz-Security-Token=IQoJb3JpZ2luX2VjEEMaCXVzLWVhc3QtMSJIMEYCIQDyrhQd7TAoDkoSjbnF7kejnDMzCjGHFOUp%2FRFj1oOiTgIhANE8VB8TnMcfryb5LILSGCv39otKzOncY5wFPj6nGl3bKr0DCLv%2F%2F%2F%2F%2F%2F%2F%2F%2F%2FwEQAhoMMDU5MDAzNTQ2ODY1IgzKWF2XIEf%2FPjzJUdkqkQMyGst7moxCy2svdF5ooBBW8vk1ZI2Pns4Ik5tC6N1JbBjya1gw570dnBYbMVyNu%2BDyJ1NutVGdZkmY8B2qHkrN%2BeuitUAwN72E87egtFFo3uBMROrBTS9Lux0%2BG2JaCd8YcEWDeLs8clOT1i40ghsaN90juu%2FRmXcMk4oF0qLVqkdYWXrurmHe8sBMBa02YDOr3PecKcRiSJwX6FR%2Bs1jrZOjv%2BXJlXGsC2hk%2FlHrUSx70gODsy7lBk%2Boh2KkiymzBEBeFVuaLCmGQOB6k%2FOLmw9l4FWtJk3HkLx76fdPUzDcutKyvPARf%2F4jywXTmtYkU7uBsnqoK9IgpkOUdyn1wnOY%2F262bJ15xrgtUEYDFFh0dIhF6qnVrTzyUewluugo5FWR1vTN7qZ76I4jv0QZ12n3bkW2dBNjI5K6BA6XHEwPey753c42ESNRsz7nyYo2%2FXNZay%2F8zrfoF3Gfrg%2BLHXce0pUN%2BehLw9zhItooh3GTS6YvXMQqCIzhKIrYXR%2FfWGVCufBDPTQnpaQaV0jVP5TDI2NbwBTrqAbVls1Sje30cETvUACGUqBvAwpMkcvfE8Bws3tVtEAL7B501OASVTckRTXKzY5BBwK2VUsFxIokFmccLW7pRGquwrmut3gUA2cDhZiAfuQcdHXc%2FDCRD3FA3cWfNUKow9mNCVG%2FMRM56fIXgJq2hkStfZs01Jo2J1T566F4oJ5A6AZCxgrIjnE9Fe5X8aPooCuavGcaC%2BpbOJjM3nSkmF1RDpmyM2O9qT6iyNkV6NCgnHNlmBtyKvCF2fxLny5omcvS1i6eHjpzMm7K561vQ6mtzhkWpmT%2Fi1DpAa4rBzWD2d%2Bgq1Xy4RzB1Aw%3D%3D&X-Amz-Algorithm=AWS4-HMAC-SHA256&X-Amz-Date=20200108T112009Z&X-Amz-SignedHeaders=host&X-Amz-Expires=300&X-Amz-Credential=ASIAQ3PHCVTYWW6KKGMO%2F20200108%2Fus-east-1%2Fs3%2Faws4_request&X-Amz-Signature=b5b1809020369d430a2c7ea7898bf42569bdfa74a077aa9307544a56f233b253&hash=c67521423bcef0a81c94047c52df99f4b25d79e1801a03d317803041cda8f89f&host=68042c943591013ac2b2430a89b270f6af2c76d8dfd086a07176afe7c76c2c61&pii=S0006291X99916212&tid=spdf-a3fad88d-84e3-4271-a78c-50d399cdf404&sid=fe7c780038766947045b3a72cb6ee50f82d4gxrqb&type=client,eng,,"Research Institute of Life Science, Snow Brand Milk Products Co. Ltd. , Tochigi, 329-0512, Japan.",,"Nakagawa, N Yasuda, H Yano, K Mochizuki, S i Kobayashi, N Fujimoto, H Yamaguchi, K Shima, N Morinaga, T Higashio, K Journal Article United States Biochem Biophys Res Commun. 1999 Nov	265(1):45-50. doi: 10.1006/bbrc.1999.1621. ",,
rayyan-61210135,Osteoblastic cells induce fusion and activation of osteoclasts through a mechanism independent of macrophage-colony-stimulating factor production,1999,1,1,Cell Tissue Res,0302-766X (Print) 0302-766x,298,2,327-34,"Takami, M. and Woo, J. T. and Nagai, K.",,eng,,"Department of Bioengineering, Tokyo Institute of Technology, Yokohama, Japan.",,"Takami, M Woo, J T Nagai, K Journal Article Germany Cell Tissue Res. 1999 Nov	298(2):327-34. doi: 10.1007/s004419900092. ",,
rayyan-61210136,The effect of low molecular weight chitosan on bone resorption in vitro and in vivo,1999,1,1,Phytomedicine,0944-7113 (Print) 0944-7113,6,5,305-10,"Li, H. and Miyahara, T. and Tezuka, Y. and Watanabe, M. and Nemoto, N. and Seto, H. and Kadota, S.",,eng,,"Institute of Natural Medicine, Toyama Medical and Pharmaceutical University, Japan.",,"Li, H Miyahara, T Tezuka, Y Watanabe, M Nemoto, N Seto, H Kadota, S Journal Article Research Support, Non-U.S. Gov't Germany Phytomedicine. 1999 Nov	6(5):305-10. doi: 10.1016/S0944-7113(99)80050-6. ",,
rayyan-61210137,Breast cancer cells interact with osteoblasts to support osteoclast formation,1999,1,1,Endocrinology,0013-7227 (Print) 0013-7227,140,10,4451-8,"Thomas, R. J. and Guise, T. A. and Yin, J. J. and Elliott, J. and Horwood, N. J. and Martin, T. J. and Gillespie, M. T.",,eng,,"St. Vincent's Institute of Medical Research and The University of Melbourne, Department of Medicine, St. Vincent's Hospital, Fitzroy, Victoria, Australia.",,"Thomas, R J Guise, T A Yin, J J Elliott, J Horwood, N J Martin, T J Gillespie, M T AR-01899/AR/NIAMS NIH HHS/United States CA-69158/CA/NCI NIH HHS/United States Journal Article Research Support, Non-U.S. Gov't Research Support, U.S. Gov't, Non-P.H.S. Research Support, U.S. Gov't, P.H.S. United States Endocrinology. 1999 Oct	140(10):4451-8. doi: 10.1210/endo.140.10.7037. ",,
rayyan-61210138,The tyrosine phosphatase SHP-1 is a negative regulator of osteoclastogenesis and osteoclast resorbing activity: increased resorption and osteopenia in me(v)/me(v) mutant mice,1999,1,1,Bone,8756-3282 (Print) 1873-2763,25,3,261-7,"Aoki, K. and Didomenico, E. and Sims, N. A. and Mukhopadhyay, K. and Neff, L. and Houghton, A. and Amling, M. and Levy, J. B. and Horne, W. C. and Baron, R.",,eng,,"Department of Orthopaedics, and Yale Cancer Center, Yale University School of Medicine, New Haven, CT 06510, USA.",,"Aoki, K Didomenico, E Sims, N A Mukhopadhyay, K Neff, L Houghton, A Amling, M Levy, J B Horne, W C Baron, R AR-42927/AR/NIAMS NIH HHS/United States DE-04724/DE/NIDCR NIH HHS/United States Journal Article Research Support, U.S. Gov't, P.H.S. United States Bone. 1999 Sep	25(3):261-7. doi: 10.1016/s8756-3282(99)00174-x. ",,
rayyan-61210139,Macrophage colony-stimulating factor and interleukin-6 release by periprosthetic cells stimulates osteoclast formation and bone resorption,1999,1,1,J Orthop Res,0736-0266 (Print) 0736-0266,17,5,686-94,"Neale, S. D. and Sabokbar, A. and Howie, D. W. and Murray, D. W. and Athanasou, N. A.",,eng,,"Nuffield Department of Orthopaedic Surgery, University of Oxford, Headington, England.",,"Neale, S D Sabokbar, A Howie, D W Murray, D W Athanasou, N A Wellcome Trust/United Kingdom Journal Article Research Support, Non-U.S. Gov't United States J Orthop Res. 1999 Sep	17(5):686-94. doi: 10.1002/jor.1100170510. ",,
rayyan-61210140,Onset and dynamics of osteosclerosis in mice induced by Reilly-Finkel-Biskis (RFB) murine leukemia virus. Increase in bone mass precedes lymphomagenesis,1999,1,1,Am J Pathol,0002-9440 (Print) 0002-9440,155,2,557-70,"Schmidt, J. and Lumniczky, K. and Tzschaschel, B. D. and Guenther, H. L. and Luz, A. and Riemann, S. and Gimbel, W. and Erfle, V. and Erben, R. G.",,eng,,"Institute of Molecular Virology, GSF-National Research Center for Environment and Health, Neuherberg, Germany. schmidt@gsf.de",,"Schmidt, J Lumniczky, K Tzschaschel, B D Guenther, H L Luz, A Riemann, S Gimbel, W Erfle, V Erben, R G Journal Article Research Support, Non-U.S. Gov't United States Am J Pathol. 1999 Aug	155(2):557-70. doi: 10.1016/S0002-9440(10)65151-6. ",,
rayyan-61210141,Human mesenchymal stem cells promote human osteoclast differentiation from CD34+ bone marrow hematopoietic progenitors,1999,1,1,Endocrinology,0013-7227 (Print) 0013-7227,140,8,3736-43,"Mbalaviele, G. and Jaiswal, N. and Meng, A. and Cheng, L. and Van Den Bos, C. and Thiede, M.",,eng,,"Osiris Therapeutics, Inc., Baltimore, Maryland 21231-3043, USA. gmbalaviele@osiristx.com",,"Mbalaviele, G Jaiswal, N Meng, A Cheng, L Van Den Bos, C Thiede, M Journal Article United States Endocrinology. 1999 Aug	140(8):3736-43. doi: 10.1210/endo.140.8.6880. ",,
rayyan-61210142,Independent impairment of osteoblast and osteoclast differentiation in klotho mouse exhibiting low-turnover osteopenia,1999,1,1,J Clin Invest,0021-9738 (Print) 0021-9738,104,3,229-37,"Kawaguchi, H. and Manabe, N. and Miyaura, C. and Chikuda, H. and Nakamura, K. and Kuro-o, M.",,eng,,"Department of Orthopaedic Surgery, Faculty of Medicine, University of Tokyo, Tokyo 113-8655, Japan. kawaguchi-ort@h.u-tokyo.edu",,"Kawaguchi, H Manabe, N Miyaura, C Chikuda, H Nakamura, K Kuro-o, M Journal Article Research Support, Non-U.S. Gov't United States J Clin Invest. 1999 Aug	104(3):229-37. doi: 10.1172/JCI5705. ",,
rayyan-61210143,Involvement of fibroblast growth factor-2 in joint destruction of rheumatoid arthritis patients,1999,1,1,Rheumatology (Oxford),1462-0324 (Print) 1462-0324,38,8,714-20,"Manabe, N. and Oda, H. and Nakamura, K. and Kuga, Y. and Uchida, S. and Kawaguchi, H.",,eng,,"Department of Orthopaedic Surgery, Faculty of Medicine, University of Tokyo, Hongo, Bunkyo, Japan.",,"Manabe, N Oda, H Nakamura, K Kuga, Y Uchida, S Kawaguchi, H Journal Article Research Support, Non-U.S. Gov't England Rheumatology (Oxford). 1999 Aug	38(8):714-20. doi: 10.1093/rheumatology/38.8.714. ",,
rayyan-61210144,Deficiency of SHP-1 protein-tyrosine phosphatase activity results in heightened osteoclast function and decreased bone density,1999,1,1,Am J Pathol,0002-9440 (Print) 0002-9440,155,1,223-33,"Umeda, S. and Beamer, W. G. and Takagi, K. and Naito, M. and Hayashi, S. and Yonemitsu, H. and Yi, T. and Shultz, L. D.",,eng,,"Jackson Laboratory, Bar Harbor, Maine Kumamoto University of Medicine, Kumamoto, Japan.",,"Umeda, S Beamer, W G Takagi, K Naito, M Hayashi, S Yonemitsu, H Yi, T Shultz, L D P30 CA034196/CA/NCI NIH HHS/United States CA20408/CA/NCI NIH HHS/United States CA79891/CA/NCI NIH HHS/United States AR43618/AR/NIAMS NIH HHS/United States R01 AR043618/AR/NIAMS NIH HHS/United States Journal Article Research Support, U.S. Gov't, P.H.S. United States Am J Pathol. 1999 Jul	155(1):223-33. doi: 10.1016/s0002-9440(10)65116-4. ",,
rayyan-61210145,Calcitonin receptor antibodies in the identification of osteoclasts,1999,1,1,Bone,8756-3282 (Print) 1873-2763,25,1,1-8,"Quinn, J. M. and Morfis, M. and Lam, M. H. and Elliott, J. and Kartsogiannis, V. and Williams, E. D. and Gillespie, M. T. and Martin, T. J. and Sexton, P. M.",,eng,,"St. Vincent's Institute of Medical Research and Department of Medicine, St. Vincent's Hospital, The University of Melbourne, Fitzroy, Victoria, Australia.",,"Quinn, J M Morfis, M Lam, M H Elliott, J Kartsogiannis, V Williams, E D Gillespie, M T Martin, T J Sexton, P M Journal Article Research Support, Non-U.S. Gov't United States Bone. 1999 Jul	25(1):1-8. doi: 10.1016/s8756-3282(99)00094-0. ",,
rayyan-61210146,Human osteoclasts derive from CD14-positive monocytes,1999,1,1,Br J Haematol,0007-1048 (Print) 0007-1048,106,1,167-70,"Massey, H. M. and Flanagan, A. M.",,eng,,"Department of Histopathology, Imperial College of Science, Technology and Medicine at St Mary's, London.",,"Massey, H M Flanagan, A M Journal Article England Br J Haematol. 1999 Jul	106(1):167-70. doi: 10.1046/j.1365-2141.1999.01491.x. ",,
rayyan-61210147,Characterization of immortalized osteoclast precursors developed from mice transgenic for both bcl-X(L) and simian virus 40 large T antigen,1999,1,1,Endocrinology,0013-7227 (Print) 0013-7227,140,7,2954-61,"Hentunen, T. A. and Jackson, S. H. and Chung, H. and Reddy, S. V. and Lorenzo, J. and Choi, S. J. and Roodman, G. D.",,eng,,"Department of Medicine, University of Texas Health Science Center, San Antonio 78284, USA.",,"Hentunen, T A Jackson, S H Chung, H Reddy, S V Lorenzo, J Choi, S J Roodman, G D Journal Article Research Support, Non-U.S. Gov't United States Endocrinology. 1999 Jul	140(7):2954-61. doi: 10.1210/endo.140.7.6867. ",,
rayyan-61210148,Osteoclast differentiation factor acts as a multifunctional regulator in murine osteoclast differentiation and function,1999,1,1,J Immunol,0022-1767 (Print) 0022-1767,163,1,434-42,"Jimi, E. and Akiyama, S. and Tsurukai, T. and Okahashi, N. and Kobayashi, K. and Udagawa, N. and Nishihara, T. and Takahashi, N. and Suda, T.",,eng,,"Department of Biochemistry, School of Dentistry, Showa University, Tokyo, Japan.",,"Jimi, E Akiyama, S Tsurukai, T Okahashi, N Kobayashi, K Udagawa, N Nishihara, T Takahashi, N Suda, T Journal Article Research Support, Non-U.S. Gov't United States J Immunol. 1999 Jul 1	163(1):434-42. ",,
rayyan-61210149,The influence of hydroxyapatite particles on osteoclast cell activities,1999,1,1,J Biomed Mater Res,0021-9304 (Print) 0021-9304,45,4,311-21,"Sun, J. S. and Lin, F. H. and Hung, T. Y. and Tsuang, Y. H. and Chang, W. H. and Liu, H. C.",,eng,,"Department of Orthopedic Surgery, National Taiwan University Hospital, College of Medicine, National Taiwan University, Taipei, Republic of China.",,"Sun, J S Lin, F H Hung, T Y Tsuang, Y H Chang, W H Liu, H C Journal Article Research Support, Non-U.S. Gov't United States J Biomed Mater Res. 1999 Jun 15	45(4):311-21. doi: 10.1002/(sici)1097-4636(19990615)45:4<311::aid-jbm5>3.0.co	2-9. ",,
rayyan-61210150,"Meltrin-alpha, a fusion protein involved in multinucleated giant cell and osteoclast formation",1999,1,1,Calcif Tissue Int,0171-967X (Print) 0171-967x,64,6,508-15,"Abe, E. and Mocharla, H. and Yamate, T. and Taguchi, Y. and Manolagas, S. C.",,eng,,"Division of Endocrinology and Metabolism, John L. McClellan VA Geriatric Research, Education, and Clinical Center, University of Arkansas for Medical Sciences, Little Rock 72205, USA.",,"Abe, E Mocharla, H Yamate, T Taguchi, Y Manolagas, S C AR-41313/AR/NIAMS NIH HHS/United States P01: AG-13981/AG/NIA NIH HHS/United States Journal Article Research Support, U.S. Gov't, Non-P.H.S. Research Support, U.S. Gov't, P.H.S. United States Calcif Tissue Int. 1999 Jun	64(6):508-15. doi: 10.1007/s002239900641. ",,
rayyan-61210151,The role of the plasminogen system in bone resorption in vitro,1999,1,1,J Bone Miner Res,0884-0431 (Print) 0884-0431,14,6,946-52,"Daci, E. and Udagawa, N. and Martin, T. J. and Bouillon, R. and Carmeliet, G.",,eng,,"Laboratorium voor Experimentele Geneeskunde en Endocrinologie, Katholieke Universiteit, Leuven, Belgium.",,"Daci, E Udagawa, N Martin, T J Bouillon, R Carmeliet, G Journal Article Research Support, Non-U.S. Gov't United States J Bone Miner Res. 1999 Jun	14(6):946-52. doi: 10.1359/jbmr.1999.14.6.946. ",,
rayyan-61210152,Bone morphogenetic protein-2 enhances osteoclast formation mediated by interleukin-1alpha through upregulation of osteoclast differentiation factor and cyclooxygenase-2,1999,1,1,Biochem Biophys Res Commun,0006-291X (Print) 0006-291x,259,1,97-102,"Koide, M. and Murase, Y. and Yamato, K. and Noguchi, T. and Okahashi, N. and Nishihara, T.",,eng,,"Department of Oral Science, National Institute of Infectious Diseases, Tokyo, Japan.",,"Koide, M Murase, Y Yamato, K Noguchi, T Okahashi, N Nishihara, T Journal Article Research Support, Non-U.S. Gov't United States Biochem Biophys Res Commun. 1999 May 27	259(1):97-102. doi: 10.1006/bbrc.1999.0715. ",,
rayyan-61210153,IL-17 in synovial fluids from patients with rheumatoid arthritis is a potent stimulator of osteoclastogenesis,1999,1,1,J Clin Invest,0021-9738 (Print) 0021-9738,103,9,1345-52,"Kotake, S. and Udagawa, N. and Takahashi, N. and Matsuzaki, K. and Itoh, K. and Ishiyama, S. and Saito, S. and Inoue, K. and Kamatani, N. and Gillespie, M. T. and Martin, T. J. and Suda, T.",,eng,,"The Institute of Rheumatology, Tokyo Women's Medical University, Tokyo 162-0054, Japan.",,"Kotake, S Udagawa, N Takahashi, N Matsuzaki, K Itoh, K Ishiyama, S Saito, S Inoue, K Kamatani, N Gillespie, M T Martin, T J Suda, T Journal Article Research Support, Non-U.S. Gov't United States J Clin Invest. 1999 May	103(9):1345-52. doi: 10.1172/JCI5703. ",,
rayyan-61210154,Reciprocal gene expression of osteoclastogenesis inhibitory factor and osteoclast differentiation factor regulates osteoclast formation,1999,1,1,Biochem Biophys Res Commun,0006-291X (Print) 0006-291x,257,3,719-23,"Nagai, M. and Sato, N.",,eng,,"Department of Biochemistry, Iwate Medical University School of Dentistry, Uchimaru 19-1, Morioka, Iwate, 020-8505, Japan. mnagai@iwate-med.ac.jp",,"Nagai, M Sato, N Journal Article Research Support, Non-U.S. Gov't United States Biochem Biophys Res Commun. 1999 Apr 21	257(3):719-23. doi: 10.1006/bbrc.1999.0524. ",,
rayyan-61210155,The effect of kampo formulae on bone resorption in vitro and in vivo. II. Detailed study of berberine,1999,1,1,Biol Pharm Bull,0918-6158 (Print) 0918-6158,22,4,391-6,"Li, H. and Miyahara, T. and Tezuka, Y. and Namba, T. and Suzuki, T. and Dowaki, R. and Watanabe, M. and Nemoto, N. and Tonami, S. and Seto, H. and Kadota, S.",,eng,,"Institute of Natural Medicine, Toyama Medical and Pharmaceutical University, Japan.",,"Li, H Miyahara, T Tezuka, Y Namba, T Suzuki, T Dowaki, R Watanabe, M Nemoto, N Tonami, S Seto, H Kadota, S Journal Article Japan Biol Pharm Bull. 1999 Apr	22(4):391-6. doi: 10.1248/bpb.22.391. ",,
rayyan-61210156,Calcitonin-dependent down-regulation of the mouse C1a calcitonin receptor in cells of the osteoclast lineage involves a transcriptional mechanism,1999,1,1,Endocrinology,0013-7227 (Print) 0013-7227,140,3,1060-8,"Inoue, D. and Shih, C. and Galson, D. L. and Goldring, S. R. and Horne, W. C. and Baron, R.",,eng,,"Department of Cell Biology, and Yale Cancer Center, Yale University School of Medicine, New Haven, Connecticut 06510, USA.",,"Inoue, D Shih, C Galson, D L Goldring, S R Horne, W C Baron, R AR-03564/AR/NIAMS NIH HHS/United States DE-04724/DE/NIDCR NIH HHS/United States DK-46773/DK/NIDDK NIH HHS/United States Journal Article Research Support, Non-U.S. Gov't Research Support, U.S. Gov't, P.H.S. United States Endocrinology. 1999 Mar	140(3):1060-8. doi: 10.1210/endo.140.3.6551. ",,
rayyan-61210157,Interleukin 1 induces multinucleation and bone-resorbing activity of osteoclasts in the absence of osteoblasts/stromal cells,1999,1,1,Exp Cell Res,0014-4827 (Print) 0014-4827,247,1,84-93,"Jimi, E. and Nakamura, I. and Duong, L. T. and Ikebe, T. and Takahashi, N. and Rodan, G. A. and Suda, T.",,eng,,"School of Dentistry, Showa University, 1-5-8 Hatanodai, Shinagawa-ku, Tokyo, 142-8555, Japan.",,"Jimi, E Nakamura, I Duong, L T Ikebe, T Takahashi, N Rodan, G A Suda, T Journal Article Research Support, Non-U.S. Gov't United States Exp Cell Res. 1999 Feb 25	247(1):84-93. doi: 10.1006/excr.1998.4320. ",,
rayyan-61210158,Stable association of PYK2 and p130(Cas) in osteoclasts and their co-localization in the sealing zone,1999,1,1,J Biol Chem,0021-9258 (Print) 0021-9258,274,8,4900-7,"Lakkakorpi, P. T. and Nakamura, I. and Nagy, R. M. and Parsons, J. T. and Rodan, G. A. and Duong, L. T.",,eng,,"Department of Bone Biology and Osteoporosis Research, Merck Research Laboratories, West Point, Pennsylvania 19486, USA.",,"Lakkakorpi, P T Nakamura, I Nagy, R M Parsons, J T Rodan, G A Duong, L T Journal Article United States J Biol Chem. 1999 Feb 19	274(8):4900-7. doi: 10.1074/jbc.274.8.4900. ",,
rayyan-61210159,"Stimulation of osteoclast formation by 1,25-dihydroxyvitamin D requires its binding to vitamin D receptor (VDR) in osteoblastic cells: studies using VDR knockout mice",1999,1,1,Endocrinology,0013-7227 (Print) 0013-7227,140,2,1005-8,"Takeda, S. and Yoshizawa, T. and Nagai, Y. and Yamato, H. and Fukumoto, S. and Sekine, K. and Kato, S. and Matsumoto, T. and Fujita, T.",,eng,,"Fourth Dept. of Internal Medicine, University of Tokyo, Japan.",,"Takeda, S Yoshizawa, T Nagai, Y Yamato, H Fukumoto, S Sekine, K Kato, S Matsumoto, T Fujita, T Journal Article Research Support, Non-U.S. Gov't United States Endocrinology. 1999 Feb	140(2):1005-8. doi: 10.1210/endo.140.2.6673. ",,
rayyan-61210160,Human osteoclast-like cells are formed from peripheral blood mononuclear cells in a coculture with SaOS-2 cells transfected with the parathyroid hormone (PTH)/PTH-related protein receptor gene,1999,1,1,Endocrinology,0013-7227 (Print) 0013-7227,140,2,925-32,"Matsuzaki, K. and Katayama, K. and Takahashi, Y. and Nakamura, I. and Udagawa, N. and Tsurukai, T. and Nishinakamura, R. and Toyama, Y. and Yabe, Y. and Hori, M. and Takahashi, N. and Suda, T.",,eng,,"Department of Biochemistry, School of Dentistry, Showa University, Tokyo, Japan.",,"Matsuzaki, K Katayama, K Takahashi, Y Nakamura, I Udagawa, N Tsurukai, T Nishinakamura, R Toyama, Y Yabe, Y Hori, M Takahashi, N Suda, T Journal Article United States Endocrinology. 1999 Feb	140(2):925-32. doi: 10.1210/endo.140.2.6573. ",,
rayyan-61210161,Osteoclast formation in bone marrow cultures from two inbred strains of mice with different bone densities,1999,1,1,J Bone Miner Res,0884-0431 (Print) 0884-0431,14,1,39-46,"Linkhart, T. A. and Linkhart, S. G. and Kodama, Y. and Farley, J. R. and Dimai, H. P. and Wright, K. R. and Wergedal, J. E. and Sheng, M. and Beamer, W. G. and Donahue, L. R. and Rosen, C. J. and Baylink, D. J.",,eng,,"J.L. Pettis VA Medical Center, Loma Linda University, Loma Linda, California, USA	Department of Biochemistry, Loma Linda University, Loma Linda, California, USA	Department of Pediatrics, Loma Linda University, Loma Linda, California 92357, USA.",,"Linkhart, T A Linkhart, S G Kodama, Y Farley, J R Dimai, H P Wright, K R Wergedal, J E Sheng, M Beamer, W G Donahue, L R Rosen, C J Baylink, D J AR-43618/AR/NIAMS NIH HHS/United States CA-34196/CA/NCI NIH HHS/United States Comparative Study Journal Article Research Support, Non-U.S. Gov't Research Support, U.S. Gov't, Non-P.H.S. Research Support, U.S. Gov't, P.H.S. United States J Bone Miner Res. 1999 Jan	14(1):39-46. doi: 10.1359/jbmr.1999.14.1.39. ",,
rayyan-61210162,Echistatin inhibits the migration of murine prefusion osteoclasts and the formation of multinucleated osteoclast-like cells,1998,1,1,Endocrinology,0013-7227 (Print) 0013-7227,139,12,5182-93,"Nakamura, I. and Tanaka, H. and Rodan, G. A. and Duong, L. T.",,eng,,"Department of Bone Biology and Osteoporosis Research, Merck Research Laboratories, West Point, Pennsylvania 19486, USA.",,"Nakamura, I Tanaka, H Rodan, G A Duong, L T Journal Article United States Endocrinology. 1998 Dec	139(12):5182-93. doi: 10.1210/endo.139.12.6375. ",,
rayyan-61210163,Effects of Porphyromonas gingivalis 2561 extracts on osteogenic and osteoclastic cell function in co-culture,1998,1,1,J Periodontol,0022-3492 (Print) 0022-3492,69,11,1263-70,"Loomer, P. M. and Ellen, R. P. and Tenenbaum, H. C.",,eng,,"Department of Periodontics, University of Toronto, Samuel Lunenfeld Research Institute, Mount Sinai Hospital, ON.",,"Loomer, P M Ellen, R P Tenenbaum, H C Journal Article Research Support, Non-U.S. Gov't United States J Periodontol. 1998 Nov	69(11):1263-70. doi: 10.1902/jop.1998.69.11.1263. ",,
rayyan-61210164,"[1,25(OH)2 vitamin D3 induces IL-1 alpha mRNA expression from osteoblastic-like and bone marrow co-culture cells]",1998,1,1,Zhonghua Kou Qiang Yi Xue Za Zhi,1002-0098 (Print) 1002-0098,33,6,375-7,"Zhang, D. and Lorenzo, J.",,chi,,"School of Stomatology, Beijing Medical University, Beijing 100081.",,"Zhang, D Lorenzo, J English Abstract Journal Article China Zhonghua Kou Qiang Yi Xue Za Zhi. 1998 Nov	33(6):375-7. ",,
rayyan-61210165,Bisphosphonates in bone cement inhibit PMMA particle induced bone resorption,1998,1,1,Ann Rheum Dis,0003-4967 (Print) 0003-4967,57,10,614-8,"Sabokbar, A. and Fujikawa, Y. and Murray, D. W. and Athanasou, N. A.",,eng,,"Nuffield Orthopaedic Centre, University of Oxford.",,"Sabokbar, A Fujikawa, Y Murray, D W Athanasou, N A Wellcome Trust/United Kingdom Journal Article Research Support, Non-U.S. Gov't England Ann Rheum Dis. 1998 Oct	57(10):614-8. doi: 10.1136/ard.57.10.614. ",,
rayyan-61210166,Pasteurella multocida toxin stimulates bone resorption by osteoclasts via interaction with osteoblasts,1998,1,1,Calcif Tissue Int,0171-967X (Print) 0171-967x,63,4,340-5,"Mullan, P. B. and Lax, A. J.",,eng,,"Institute for Animal Health, Compton, Newbury, Berkshire, RG20 7NN, UK.",,"Mullan, P B Lax, A J Journal Article Research Support, Non-U.S. Gov't United States Calcif Tissue Int. 1998 Oct	63(4):340-5. doi: 10.1007/s002239900537. ",,
rayyan-61210167,Osteogenic and osteoclastic cell interaction: development of a co-culture system,1998,1,1,Cell Tissue Res,0302-766X (Print) 0302-766x,294,1,99-108,"Loomer, P. M. and Ellen, R. P. and Tenenbaum, H. C.",,eng,,"School of Dentistry, Department of Stomatology, Division of Periodontology, University of California, San Francisco, 521 Parnassus Avenue, Room C-628, San Francisco, CA 94143-0650, USA.",,"Loomer, P M Ellen, R P Tenenbaum, H C Journal Article Research Support, Non-U.S. Gov't Germany Cell Tissue Res. 1998 Oct	294(1):99-108. doi: 10.1007/s004410051160. ",,
rayyan-61210168,Insulin receptor expression in primary and cultured osteoclast-like cells,1998,1,1,Bone,8756-3282 (Print) 1873-2763,23,3,181-6,"Thomas, D. M. and Udagawa, N. and Hards, D. K. and Quinn, J. M. and Moseley, J. M. and Findlay, D. M. and Best, J. D.",,eng,,"The University of Melbourne Department of Medicine, St. Vincent's Hospital, Victoria, Australia.",,"Thomas, D M Udagawa, N Hards, D K Quinn, J M Moseley, J M Findlay, D M Best, J D Journal Article Research Support, Non-U.S. Gov't United States Bone. 1998 Sep	23(3):181-6. doi: 10.1016/s8756-3282(98)00095-7. ",,
rayyan-61210169,Effects of electromagnetic stimulation on the functional responsiveness of isolated rat osteoclasts,1998,1,1,J Cell Physiol,0021-9541 (Print) 0021-9541,176,3,537-44,"Shankar, V. S. and Simon, B. J. and Bax, C. M. and Pazianas, M. and Moonga, B. S. and Adebanjo, O. A. and Zaidi, M.",,eng,,"Center for Osteoporosis and Skeletal Aging, Philadelphia VA Medical Center, Pennsylvania 19104, USA.",,"Shankar, V S Simon, B J Bax, C M Pazianas, M Moonga, B S Adebanjo, O A Zaidi, M R01 AG14917-01/AG/NIA NIH HHS/United States Journal Article Research Support, Non-U.S. Gov't Research Support, U.S. Gov't, Non-P.H.S. Research Support, U.S. Gov't, P.H.S. United States J Cell Physiol. 1998 Sep	176(3):537-44. doi: 10.1002/(SICI)1097-4652(199809)176:3<537::AID-JCP10>3.0.CO	2-X. ",,
rayyan-61210170,"PYK2 in osteoclasts is an adhesion kinase, localized in the sealing zone, activated by ligation of alpha(v)beta3 integrin, and phosphorylated by src kinase",1998,1,1,J Clin Invest,0021-9738 (Print) 0021-9738,102,5,881-92,"Duong, L. T. and Lakkakorpi, P. T. and Nakamura, I. and Machwate, M. and Nagy, R. M. and Rodan, G. A.",,eng,,"Department of Bone Biology and Osteoporosis, Merck Research Laboratories, West Point, Pennsylvania 19486, USA. le_duong@merck.com",,"Duong, L T Lakkakorpi, P T Nakamura, I Machwate, M Nagy, R M Rodan, G A Journal Article United States J Clin Invest. 1998 Sep 1	102(5):881-92. doi: 10.1172/JCI3212. ",,
rayyan-61210171,Parathyroid hormone induces bone resorption in human peripheral blood mononuclear cells,1998,1,1,Int J Exp Pathol,0959-9673 (Print) 0959-9673,79,4,223-33,"Fuller, K. and Chambers, T. J.",,eng,,"Department of Histopathology, St George's Hospital Medical School, London, UK.",,"Fuller, K Chambers, T J Journal Article England Int J Exp Pathol. 1998 Aug	79(4):223-33. doi: 10.1046/j.1365-2613.1998.00020.x. ",,
rayyan-61210172,Caspases (interleukin-1beta-converting enzyme family proteases) are involved in the regulation of the survival of osteoclasts,1998,1,1,Bone,8756-3282 (Print) 1873-2763,23,1,33-41,"Okahashi, N. and Koide, M. and Jimi, E. and Suda, T. and Nishihara, T.",,eng,,"Department of Oral Science, National Institute of Infectious Diseases, Tokyo, Japan.",,"Okahashi, N Koide, M Jimi, E Suda, T Nishihara, T Journal Article Research Support, Non-U.S. Gov't United States Bone. 1998 Jul	23(1):33-41. doi: 10.1016/s8756-3282(98)00069-6. ",,
rayyan-61210173,The role of osteoblast density and endogenous interleukin-6 production in osteoclast formation from the hemopoietic stem cell line FDCP-MIX C2GM in coculture with primary osteoblasts,1998,1,1,Calcif Tissue Int,0171-967X (Print) 0171-967x,63,1,57-62,"de Grooth, R. and Kawilarang-de Haas, E. W. and van de Sande-Rijkers, C. M. and Nijweide, P. J.",,eng,,"Department of Molecular Cell Biology, Leiden University Medical Centre, P.O. Box 2156, 2301 CD Leiden, The Netherlands.",,"de Grooth, R Kawilarang-de Haas, E W van de Sande-Rijkers, C M Nijweide, P J Journal Article Research Support, Non-U.S. Gov't United States Calcif Tissue Int. 1998 Jul	63(1):57-62. doi: 10.1007/s002239900489. ",,
rayyan-61210174,"TR1, a new member of the tumor necrosis factor receptor superfamily, induces fibroblast proliferation and inhibits osteoclastogenesis and bone resorption",1998,1,1,Faseb j,0892-6638 (Print) 0892-6638,12,10,845-54,"Kwon, B. S. and Wang, S. and Udagawa, N. and Haridas, V. and Lee, Z. H. and Kim, K. K. and Oh, K. O. and Greene, J. and Li, Y. and Su, J. and Gentz, R. and Aggarwal, B. B. and Ni, J.",,eng,,"Department of Microbiology and Immunology, and Walther Oncology Center, Indiana University School of Medicine and the Walther Cancer Institute, Indianapolis 46202-5120, USA. kkwon@sunflower.bio.indiana.edu",,"Kwon, B S Wang, S Udagawa, N Haridas, V Lee, Z H Kim, K K Oh, K O Greene, J Li, Y Su, J Gentz, R Aggarwal, B B Ni, J AI 28175/AI/NIAID NIH HHS/United States AI 42379/AI/NIAID NIH HHS/United States Journal Article Research Support, Non-U.S. Gov't Research Support, U.S. Gov't, P.H.S. United States FASEB J. 1998 Jul	12(10):845-54. doi: 10.1096/fasebj.12.10.845. ",,
rayyan-61210175,Mice lacking osteopontin show normal development and bone structure but display altered osteoclast formation in vitro,1998,1,1,J Bone Miner Res,0884-0431 (Print) 0884-0431,13,7,1101-11,"Rittling, S. R. and Matsumoto, H. N. and McKee, M. D. and Nanci, A. and An, X. R. and Novick, K. E. and Kowalski, A. J. and Noda, M. and Denhardt, D. T.",,eng,,"Department of Cell Biology and Neuroscience, Rutgers University, Piscataway, New Jersey, USA.",,"Rittling, S R Matsumoto, H N McKee, M D Nanci, A An, X R Novick, K E Kowalski, A J Noda, M Denhardt, D T DC01295/DC/NIDCD NIH HHS/United States Journal Article Research Support, Non-U.S. Gov't Research Support, U.S. Gov't, P.H.S. United States J Bone Miner Res. 1998 Jul	13(7):1101-11. doi: 10.1359/jbmr.1998.13.7.1101. ",,
rayyan-61210176,"Human osteoclast formation from blood monocytes, peritoneal macrophages, and bone marrow cells",1998,1,1,Calcif Tissue Int,0171-967X (Print) 0171-967x,62,6,527-31,"Quinn, J. M. and Neale, S. and Fujikawa, Y. and McGee, J. O. and Athanasou, N. A.",,eng,,"University of Oxford, Nuffield Department of Pathology & Bacteriology, John Radcliffe Hospital, Oxford, United Kingdom.",,"Quinn, J M Neale, S Fujikawa, Y McGee, J O Athanasou, N A Wellcome Trust/United Kingdom Journal Article Research Support, Non-U.S. Gov't United States Calcif Tissue Int. 1998 Jun	62(6):527-31. doi: 10.1007/s002239900473. ",,
rayyan-61210177,"A third-generation bisphosphonate, YM175, inhibits osteoclast formation in murine cocultures by inhibiting proliferation of precursor cells via supporting cell-dependent mechanisms",1998,1,1,J Bone Miner Res,0884-0431 (Print) 0884-0431,13,6,986-95,"Nishikawa, M. and Yamamoto, M. and Murakami, T. and Akatsu, T. and Kugai, N. and Nagata, N.",,eng,,"Third Department of Internal Medicine, National Defense Medical College, Saitama, Japan.",,"Nishikawa, M Yamamoto, M Murakami, T Akatsu, T Kugai, N Nagata, N Journal Article Research Support, Non-U.S. Gov't United States J Bone Miner Res. 1998 Jun	13(6):986-95. doi: 10.1359/jbmr.1998.13.6.986. ",,
rayyan-61210178,Tyrosine phosphorylation of p130Cas is involved in actin organization in osteoclasts,1998,1,1,J Biol Chem,0021-9258 (Print) 0021-9258,273,18,11144-9,"Nakamura, I. and Jimi, E. and Duong, L. T. and Sasaki, T. and Takahashi, N. and Rodan, G. A. and Suda, T.",,eng,,"Department of Biochemistry, School of Dentistry, Showa University, 1-5-8 Hatanodai, Shinagawa-ku, Tokyo 142, Japan.",,"Nakamura, I Jimi, E Duong, L T Sasaki, T Takahashi, N Rodan, G A Suda, T Journal Article Research Support, Non-U.S. Gov't United States J Biol Chem. 1998 May 1	273(18):11144-9. doi: 10.1074/jbc.273.18.11144. ",,
rayyan-61210179,"Syndecan-1 is a multifunctional regulator of myeloma pathobiology: control of tumor cell survival, growth, and bone cell differentiation",1998,1,1,Blood,0006-4971 (Print) 0006-4971,91,8,2679-88,"Dhodapkar, M. V. and Abe, E. and Theus, A. and Lacy, M. and Langford, J. K. and Barlogie, B. and Sanderson, R. D.",,eng,,"Division of Hematology-Oncology, University of Arkansas for Medical Sciences and VA Medical Center, Little Rock, AR, USA.",,"Dhodapkar, M V Abe, E Theus, A Lacy, M Langford, J K Barlogie, B Sanderson, R D CA 68494/CA/NCI NIH HHS/United States CA71145/CA/NCI NIH HHS/United States P0-1 AG 139181/AG/NIA NIH HHS/United States Journal Article Research Support, Non-U.S. Gov't Research Support, U.S. Gov't, P.H.S. United States Blood. 1998 Apr 15	91(8):2679-88. ",,
rayyan-61210180,The cellular actions of interleukin-11 on bone resorption in vitro,1998,1,1,Endocrinology,0013-7227 (Print) 0013-7227,139,4,1564-72,"Hill, P. A. and Tumber, A. and Papaioannou, S. and Meikle, M. C.",,eng,,"Department of Orthodontics, United Medical and Dental Schools of Guy's and St. Thomas' Hospitals, University of London, United Kingdom.",,"Hill, P A Tumber, A Papaioannou, S Meikle, M C Journal Article United States Endocrinology. 1998 Apr	139(4):1564-72. doi: 10.1210/endo.139.4.5946. ",,
rayyan-61210181,Osteoblastic cells regulate mi gene expression in cultured bone marrow cells,1998,1,1,Int J Hematol,0925-5710 (Print) 0925-5710,67,3,275-81,"Kawaguchi, N. and Noda, M.",,eng,,"Department of Molecular Pharmacology, Medical Research Institute, Tokyo Medical and Dental University, Japan.",,"Kawaguchi, N Noda, M Journal Article Research Support, Non-U.S. Gov't Japan Int J Hematol. 1998 Apr	67(3):275-81. doi: 10.1016/s0925-5710(98)00004-8. ",,
rayyan-61210182,"The mouse mammary tumor cell line, MMT060562, produces prostaglandin E2 and leukemia inhibitory factor and supports osteoclast formation in vitro via a stromal cell-dependent pathway",1998,1,1,J Bone Miner Res,0884-0431 (Print) 0884-0431,13,3,400-8,"Akatsu, T. and Ono, K. and Katayama, Y. and Tamura, T. and Nishikawa, M. and Kugai, N. and Yamamoto, M. and Nagata, N.",,eng,,"The Third Department of Internal Medicine, National Defense Medical College, Tokorozawa, Saitama, Japan.",,"Akatsu, T Ono, K Katayama, Y Tamura, T Nishikawa, M Kugai, N Yamamoto, M Nagata, N Journal Article Research Support, Non-U.S. Gov't United States J Bone Miner Res. 1998 Mar	13(3):400-8. doi: 10.1359/jbmr.1998.13.3.400. ",,
rayyan-61210183,The cell-surface form of colony-stimulating factor-1 is regulated by osteotropic agents and supports formation of multinucleated osteoclast-like cells,1998,1,1,J Biol Chem,0021-9258 (Print) 0021-9258,273,7,4119-28,"Yao, G. Q. and Sun, Bh and Hammond, E. E. and Spencer, E. N. and Horowitz, M. C. and Insogna, K. L. and Weir, E. C.",,eng,,"Section of Comparative Medicine, Yale University School of Medicine, New Haven, Connecticut 06520, USA.",,"Yao, G Q Sun, B h Hammond, E E Spencer, E N Horowitz, M C Insogna, K L Weir, E C AR39571/AR/NIAMS NIH HHS/United States DK45228/DK/NIDDK NIH HHS/United States DK50859/DK/NIDDK NIH HHS/United States etc. Journal Article Research Support, Non-U.S. Gov't Research Support, U.S. Gov't, P.H.S. United States J Biol Chem. 1998 Feb 13	273(7):4119-28. doi: 10.1074/jbc.273.7.4119. ",,
rayyan-61210184,Interleukin 18 inhibits osteoclast formation via T cell production of granulocyte macrophage colony-stimulating factor,1998,1,1,J Clin Invest,0021-9738 (Print) 0021-9738,101,3,595-603,"Horwood, N. J. and Udagawa, N. and Elliott, J. and Grail, D. and Okamura, H. and Kurimoto, M. and Dunn, A. R. and Martin, T. and Gillespie, M. T.",,eng,,"St. Vincent's Institute of Medical Research and The University of Melbourne, Department of Medicine, St. Vincent's Hospital, Fitzroy, Victoria 3065, Australia.",,"Horwood, N J Udagawa, N Elliott, J Grail, D Okamura, H Kurimoto, M Dunn, A R Martin, T Gillespie, M T Journal Article Research Support, Non-U.S. Gov't United States J Clin Invest. 1998 Feb 1	101(3):595-603. doi: 10.1172/JCI1333. ",,
rayyan-61210185,Human tumour-associated macrophages differentiate into osteoclastic bone-resorbing cells,1998,1,1,J Pathol,0022-3417 (Print) 0022-3417,184,1,31-6,"Quinn, J. M. and McGee, J. O. and Athanasou, N. A.",,eng,,"University of Oxford, Nuffield Department of Pathology and Bacteriology, John Radcliffe Hospital, U.K.",,"Quinn, J M McGee, J O Athanasou, N A Wellcome Trust/United Kingdom Journal Article Research Support, Non-U.S. Gov't England J Pathol. 1998 Jan	184(1):31-6. doi: 10.1002/(SICI)1096-9896(199801)184:1<31::AID-PATH962>3.0.CO	2-V. ",,
rayyan-61210186,Lipopolysaccharide (LPS) stimulates the production of tumor necrosis factor (TNF)-alpha and expression of inducible nitric oxide synthase (iNOS) by osteoclasts (OCL) in murine bone marrow cell culture,1998,1,1,Microbiol Immunol,0385-5600 (Print) 0385-5600,42,9,591-8,"Kikkawa, I. and Saito, S. and Tominaga, K. and Hoshino, Y. and Ooi, Y. and Nakano, M.",,eng,,"Department of Orthopedic Surgery, Jichi Medical School, Tochigi, Japan.",,"Kikkawa, I Saito, S Tominaga, K Hoshino, Y Ooi, Y Nakano, M Journal Article Australia Microbiol Immunol. 1998	42(9):591-8. doi: 10.1111/j.1348-0421.1998.tb02329.x. ",,
rayyan-61210187,[An experimental study of the formation of osteoclast-like cell in rat bone marrow culture],1998,1,1,Zhonghua Yi Xue Za Zhi,0376-2491 (Print) 0376-2491,78,1,56-8,"Fan, J. and Yin, W. and Cao, P.",,chi,,"Institute of Endocrinology, General Hospital of Tianjin Medical University.",,"Fan, J Yin, W Cao, P English Abstract Journal Article China Zhonghua Yi Xue Za Zhi. 1998 Jan	78(1):56-8. ",,
rayyan-61210188,Cytokine-induced nitric oxide inhibits bone resorption by inducing apoptosis of osteoclast progenitors and suppressing osteoclast activity,1997,1,1,J Bone Miner Res,0884-0431 (Print) 0884-0431,12,11,1797-804,"van't Hof, R. J. and Ralston, S. H.",,eng,,"Department of Medicine and Therapeutics, University of Aberdeen Medical School, Foresterhill, United Kingdom.",,"van't Hof, R J Ralston, S H Journal Article Research Support, Non-U.S. Gov't United States J Bone Miner Res. 1997 Nov	12(11):1797-804. doi: 10.1359/jbmr.1997.12.11.1797. ",,
rayyan-61210189,Human arthroplasty derived macrophages differentiate into osteoclastic bone resorbing cells,1997,1,1,Ann Rheum Dis,0003-4967 (Print) 0003-4967,56,7,414-20,"Sabokbar, A. and Fujikawa, Y. and Neale, S. and Murray, D. W. and Athanasou, N. A.",,eng,,"Nuffield Department of Orthopaedic Surgery, Nuffield Orthopaedic Centre, Oxford.",,"Sabokbar, A Fujikawa, Y Neale, S Murray, D W Athanasou, N A Wellcome Trust/United Kingdom Journal Article Research Support, Non-U.S. Gov't England Ann Rheum Dis. 1997 Jul	56(7):414-20. doi: 10.1136/ard.56.7.414. ",,
rayyan-61210190,Tiludronate inhibits protein tyrosine phosphatase activity in osteoclasts,1997,1,1,Bone,8756-3282 (Print) 1873-2763,20,5,399-404,"Murakami, H. and Takahashi, N. and Tanaka, S. and Nakamura, I. and Udagawa, N. and Nakajo, S. and Nakaya, K. and Abe, M. and Yuda, Y. and Konno, F. and Barbier, A. and Suda, T.",,eng,,"Department of Biochemistry, School of Dentistry, Showa University, Tokyo, Japan.",,"Murakami, H Takahashi, N Tanaka, S Nakamura, I Udagawa, N Nakajo, S Nakaya, K Abe, M Yuda, Y Konno, F Barbier, A Suda, T Journal Article United States Bone. 1997 May	20(5):399-404. doi: 10.1016/s8756-3282(97)00025-2. ",,
rayyan-61210191,Interleukin-18 (interferon-gamma-inducing factor) is produced by osteoblasts and acts via granulocyte/macrophage colony-stimulating factor and not via interferon-gamma to inhibit osteoclast formation,1997,1,1,J Exp Med,0022-1007 (Print) 0022-1007,185,6,1005-12,"Udagawa, N. and Horwood, N. J. and Elliott, J. and Mackay, A. and Owens, J. and Okamura, H. and Kurimoto, M. and Chambers, T. J. and Martin, T. J. and Gillespie, M. T.",,eng,,"St. Vincent's Institute of Medical Research and The University of Melbourne, Department of Medicine, Victoria, Australia.",,"Udagawa, N Horwood, N J Elliott, J Mackay, A Owens, J Okamura, H Kurimoto, M Chambers, T J Martin, T J Gillespie, M T Journal Article Research Support, Non-U.S. Gov't United States J Exp Med. 1997 Mar 17	185(6):1005-12. doi: 10.1084/jem.185.6.1005. ",,
rayyan-61210192,Stem cell factor stimulates chicken osteoclast activity in vitro,1997,1,1,Faseb j,0892-6638 (Print) 0892-6638,11,4,287-93,"van't Hof, R. J. and von Lindern, M. and Nijweide, P. J. and Beug, H.",,eng,,"Department of Cell Biology, University of Leiden, The Netherlands.",,"van't Hof, R J von Lindern, M Nijweide, P J Beug, H Comparative Study Journal Article Research Support, Non-U.S. Gov't United States FASEB J. 1997 Mar	11(4):287-93. doi: 10.1096/fasebj.11.4.9068618. ",,
rayyan-61210193,Advanced glycation end products enhance osteoclast-induced bone resorption in cultured mouse unfractionated bone cells and in rats implanted subcutaneously with devitalized bone particles,1997,1,1,J Am Soc Nephrol,1046-6673 (Print) 1046-6673,8,2,260-70,"Miyata, T. and Notoya, K. and Yoshida, K. and Horie, K. and Maeda, K. and Kurokawa, K. and Taketomi, S.",https://jasn.asnjournals.org/content/jnephrol/8/2/260.full.pdf,eng,,"Institute of Medical Sciences, Tokai University School of Medicine, Isehara, Japan.",,"Miyata, T Notoya, K Yoshida, K Horie, K Maeda, K Kurokawa, K Taketomi, S Journal Article Research Support, Non-U.S. Gov't United States J Am Soc Nephrol. 1997 Feb	8(2):260-70. ",,
rayyan-61210194,Inhibitory and stimulatory effects of prostaglandins on osteoclast differentiation,1997,1,1,Calcif Tissue Int,0171-967X (Print) 0171-967x,60,1,63-70,"Quinn, J. M. and Sabokbar, A. and Denne, M. and de Vernejoul, M. C. and McGee, J. O. and Athanasou, N. A.",,eng,,"Nuffield Department of Pathology, University of Oxford, John Radcliffe Hospital, Headington, Oxford OX3 9DU, United Kingdom.",,"Quinn, J M Sabokbar, A Denne, M de Vernejoul, M C McGee, J O Athanasou, N A Wellcome Trust/United Kingdom Journal Article Research Support, Non-U.S. Gov't United States Calcif Tissue Int. 1997 Jan	60(1):63-70. doi: 10.1007/s002239900187. ",,
rayyan-61210195,Radio-opaque agents in bone cement increase bone resorption,1997,1,1,J Bone Joint Surg Br,0301-620X (Print) 0301-620x,79,1,129-34,"Sabokbar, A. and Fujikawa, Y. and Murray, D. W. and Athanasou, N. A.",,eng,,"Nuffield Orthopaedic Centre NHS Trust, Headington, Oxford, UK.",,"Sabokbar, A Fujikawa, Y Murray, D W Athanasou, N A Wellcome Trust/United Kingdom Journal Article Research Support, Non-U.S. Gov't England J Bone Joint Surg Br. 1997 Jan	79(1):129-34. doi: 10.1302/0301-620x.79b1.6966. ",,
rayyan-61210196,Angiotensin II is generated from angiotensin I by bone cells and stimulates osteoclastic bone resorption in vitro,1997,1,1,J Endocrinol,0022-0795 (Print) 0022-0795,152,1,5-10,"Hatton, R. and Stimpel, M. and Chambers, T. J.",https://joe.bioscientifica.com/view/journals/joe/152/1/joe_152_1_002.xml,eng,,"Department of Histopathology, St George's Hospital Medical School, London, UK.",,"Hatton, R Stimpel, M Chambers, T J Journal Article Research Support, Non-U.S. Gov't England J Endocrinol. 1997 Jan	152(1):5-10. doi: 10.1677/joe.0.1520005. ",,
rayyan-61210197,Role of c-Src in cellular events associated with colony-stimulating factor-1-induced spreading in osteoclasts,1997,1,1,Mol Reprod Dev,1040-452X (Print) 1040-452x,46,1,104-8,"Insogna, K. and Tanaka, S. and Neff, L. and Horne, W. and Levy, J. and Baron, R.",,eng,,"Yale School of Medicine, New Haven, Connecticut, USA.",,"Insogna, K Tanaka, S Neff, L Horne, W Levy, J Baron, R AR39571/AR/NIAMS NIH HHS/United States DE0724/DE/NIDCR NIH HHS/United States Journal Article Research Support, Non-U.S. Gov't Research Support, U.S. Gov't, P.H.S. Review United States Mol Reprod Dev. 1997 Jan	46(1):104-8. doi: 10.1002/(SICI)1098-2795(199701)46:1<104::AID-MRD16>3.0.CO	2-2. ",,
rayyan-61210198,Increased osteoclastic differentiation by PMMA particle-associated macrophages. Inhibitory effect by interleukin 4 and leukemia inhibitory factor,1996,1,1,Acta Orthop Scand,0001-6470 (Print) 0001-6470,67,6,593-8,"Sabokbar, A. and Fujikawa, Y. and Brett, J. and Murray, D. W. and Athanasou, N. A.",,eng,,"Nuffield Department of Orthopaedic Surgery, University of Oxford, Nuffield Orthopaedic Centre, Headington, UK.",,"Sabokbar, A Fujikawa, Y Brett, J Murray, D W Athanasou, N A Wellcome Trust/United Kingdom Journal Article Research Support, Non-U.S. Gov't England Acta Orthop Scand. 1996 Dec	67(6):593-8. doi: 10.3109/17453679608997763. ",,
rayyan-61210199,Chemical and physical properties of the extracellular matrix are required for the actin ring formation in osteoclasts,1996,1,1,J Bone Miner Res,0884-0431 (Print) 0884-0431,11,12,1873-9,"Nakamura, I. and Takahashi, N. and Sasaki, T. and Jimi, E. and Kurokawa, T. and Suda, T.",,eng,,"Department of Biochemistry, School of Dentistry, Showa University, Tokyo, Japan.",,"Nakamura, I Takahashi, N Sasaki, T Jimi, E Kurokawa, T Suda, T Journal Article Research Support, Non-U.S. Gov't United States J Bone Miner Res. 1996 Dec	11(12):1873-9. doi: 10.1002/jbmr.5650111207. ",,
rayyan-61210200,Human osteoclast formation and bone resorption by monocytes and synovial macrophages in rheumatoid arthritis,1996,1,1,Ann Rheum Dis,0003-4967 (Print) 0003-4967,55,11,816-22,"Fujikawa, Y. and Sabokbar, A. and Neale, S. and Athanasou, N. A.",,eng,,"Nuffield Department of Orthopaedic Surgery, University of Oxford, United Kingdom.",,"Fujikawa, Y Sabokbar, A Neale, S Athanasou, N A Wellcome Trust/United Kingdom Journal Article Research Support, Non-U.S. Gov't England Ann Rheum Dis. 1996 Nov	55(11):816-22. doi: 10.1136/ard.55.11.816. ",,
rayyan-61210201,Subcloning of three osteoblastic cell lines with distinct differentiation phenotypes from the mouse osteoblastic cell line KS-4,1996,1,1,Bone,8756-3282 (Print) 1873-2763,19,5,429-36,"Yamashita, T. and Ishii, H. and Shimoda, K. and Sampath, T. K. and Katagiri, T. and Wada, M. and Osawa, T. and Suda, T.",,eng,,"Pharmaceutical Research Laboratory, Kirin Brewery Co., Ltd., Gunma, Japan.",,"Yamashita, T Ishii, H Shimoda, K Sampath, T K Katagiri, T Wada, M Osawa, T Suda, T Journal Article United States Bone. 1996 Nov	19(5):429-36. doi: 10.1016/s8756-3282(96)00255-4. ",,
rayyan-61210202,Interaction between effects of parathyroid hormone and bisphosphonate on regulation of osteoclast activity by the osteoblast-like cell line UMR-106,1996,1,1,Bone,8756-3282 (Print) 1873-2763,19,4,339-45,"Yu, X. and Scholler, J. and Foged, N. T.",,eng,,"Center for Clinical and Basic Research, Ballerup, Denmark.",,"Yu, X Scholler, J Foged, N T Journal Article United States Bone. 1996 Oct	19(4):339-45. doi: 10.1016/s8756-3282(96)00184-6. ",,
rayyan-61210203,The human osteoclast precursor circulates in the monocyte fraction,1996,1,1,Endocrinology,0013-7227 (Print) 0013-7227,137,9,4058-60,"Fujikawa, Y. and Quinn, J. M. and Sabokbar, A. and McGee, J. O. and Athanasou, N. A.",,eng,,"Nuffield Department of Orthopaedic Surgery, University of Oxford, United Kingdom.",,"Fujikawa, Y Quinn, J M Sabokbar, A McGee, J O Athanasou, N A Wellcome Trust/United Kingdom Journal Article Research Support, Non-U.S. Gov't United States Endocrinology. 1996 Sep	137(9):4058-60. doi: 10.1210/endo.137.9.8756585. ",,
rayyan-61210204,Osteoblast-mediated effects of zinc on isolated rat osteoclasts: inhibition of bone resorption and enhancement of osteoclast number,1996,1,1,Bone,8756-3282 (Print) 1873-2763,19,2,137-42,"Holloway, W. R. and Collier, F. M. and Herbst, R. E. and Hodge, J. M. and Nicholson, G. C.",,eng,,"University of Melbourne, Department of Medicine, Geelong Hospital, Australia.",,"Holloway, W R Collier, F M Herbst, R E Hodge, J M Nicholson, G C Journal Article Research Support, Non-U.S. Gov't United States Bone. 1996 Aug	19(2):137-42. doi: 10.1016/8756-3282(96)00141-x. ",,
rayyan-61210205,Osteoclast function is activated by osteoblastic cells through a mechanism involving cell-to-cell contact,1996,1,1,Endocrinology,0013-7227 (Print) 0013-7227,137,8,2187-90,"Jimi, E. and Nakamura, I. and Amano, H. and Taguchi, Y. and Tsurukai, T. and Tamura, M. and Takahashi, N. and Suda, T.",,eng,,"Department of Biochemistry, School of Dentistry, Showa University, Tokyo, Japan.",,"Jimi, E Nakamura, I Amano, H Taguchi, Y Tsurukai, T Tamura, M Takahashi, N Suda, T Corrected and Republished Article Journal Article United States Endocrinology. 1996 Aug	137(8):2187-90. doi: 10.1210/endo.137.8.8754795. ",,
rayyan-61210206,Basic fibroblast growth factor inhibits osteoclast-like cell formation,1996,1,1,J Cell Physiol,0021-9541 (Print) 0021-9541,168,2,395-402,"Jimi, E. and Shuto, T. and Ikebe, T. and Jingushi, S. and Hirata, M. and Koga, T.",https://onlinelibrary.wiley.com/doi/abs/10.1002/%28SICI%291097-4652%28199608%29168%3A2%3C395%3A%3AAID-JCP18%3E3.0.CO%3B2-2,eng,,"Department of Biochemistry, Faculty of Dentistry, Kyushu University, Fukuoka, Japan.",,"Jimi, E Shuto, T Ikebe, T Jingushi, S Hirata, M Koga, T Journal Article Research Support, Non-U.S. Gov't United States J Cell Physiol. 1996 Aug	168(2):395-402. doi: 10.1002/(SICI)1097-4652(199608)168:2<395::AID-JCP18>3.0.CO	2-2. ",,
rayyan-61210207,Bisphosphonate inhibition of bone resorption induced by particulate biomaterial-associated macrophages,1996,1,1,Acta Orthop Scand,0001-6470 (Print) 0001-6470,67,3,221-8,"Pandey, R. and Quinn, J. M. and Sabokbar, A. and Athanasou, N. A.",,eng,,"Nuffield Department of Orthopaedic Surgery, University of Oxford, Headington, UK.",,"Pandey, R Quinn, J M Sabokbar, A Athanasou, N A Wellcome Trust/United Kingdom Journal Article Research Support, Non-U.S. Gov't England Acta Orthop Scand. 1996 Jun	67(3):221-8. doi: 10.3109/17453679608994677. ",,
rayyan-61210208,c-fos antisense DNA inhibits proliferation of osteoclast progenitors in osteoclast development but not macrophage differentiation in vitro,1996,1,1,Bone,8756-3282 (Print) 1873-2763,18,6,511-6,"Udagawa, N. and Chan, J. and Wada, S. and Findlay, D. M. and Hamilton, J. A. and Martin, T. J.",,eng,,"St. Vincent's Institute of Medical Research, University of Melbourne, Victoria, Australia.",,"Udagawa, N Chan, J Wada, S Findlay, D M Hamilton, J A Martin, T J Journal Article Research Support, Non-U.S. Gov't United States Bone. 1996 Jun	18(6):511-6. doi: 10.1016/8756-3282(96)00076-2. ",,
rayyan-61210209,Bone sialoprotein stimulates in vitro bone resorption,1996,1,1,Endocrinology,0013-7227 (Print) 0013-7227,137,6,2347-54,"Raynal, C. and Delmas, P. D. and Chenu, C.",,eng,,"INSERM U-403, Hopital Edouard Herriot, Lyon, France.",,"Raynal, C Delmas, P D Chenu, C Journal Article United States Endocrinology. 1996 Jun	137(6):2347-54. doi: 10.1210/endo.137.6.8641185. ",,
rayyan-61210210,The role of gp130-mediated signals in osteoclast development: regulation of interleukin 11 production by osteoblasts and distribution of its receptor in bone marrow cultures,1996,1,1,J Exp Med,0022-1007 (Print) 0022-1007,183,6,2581-91,"Romas, E. and Udagawa, N. and Zhou, H. and Tamura, T. and Saito, M. and Taga, T. and Hilton, D. J. and Suda, T. and Ng, K. W. and Martin, T. J.",,eng,,"St. Vincent's Institute of Medical Research, University of Melbourne, Victoria, Australia.",,"Romas, E Udagawa, N Zhou, H Tamura, T Saito, M Taga, T Hilton, D J Suda, T Ng, K W Martin, T J Journal Article Research Support, Non-U.S. Gov't United States J Exp Med. 1996 Jun 1	183(6):2581-91. doi: 10.1084/jem.183.6.2581. ",,
rayyan-61210211,Bone cells required for osteoclastic resorption but not for osteoclastic differentiation,1996,1,1,Biochem Biophys Res Commun,0006-291X (Print) 0006-291x,222,2,225-9,"Owens, J. M. and Gallagher, A. C. and Chambers, T. J.",,eng,,"Department of Histopathology, St. George's Hospital Medical School, London, United Kingdom.",,"Owens, J M Gallagher, A C Chambers, T J Journal Article Research Support, Non-U.S. Gov't United States Biochem Biophys Res Commun. 1996 May 15	222(2):225-9. doi: 10.1006/bbrc.1996.0726. ",,
rayyan-61210212,Parathyroid hormone induces superoxide anion burst in the osteoclast: evidence for the direct instantaneous activation of the osteoclast by the hormone,1996,1,1,J Endocrinol,0022-0795 (Print) 0022-0795,149,2,269-75,"Datta, H. K. and Rathod, H. and Manning, P. and Turnbull, Y. and McNeil, C. J.",,eng,,"Department of Clinical Biochemistry and Metabolic Medicine, University of Newcastle, Newcastle upon Tyne, UK.",,"Datta, H K Rathod, H Manning, P Turnbull, Y McNeil, C J Journal Article Research Support, Non-U.S. Gov't England J Endocrinol. 1996 May	149(2):269-75. doi: 10.1677/joe.0.1490269. ",,
rayyan-61210213,Cells of the mononuclear phagocyte series differentiate into osteoclastic lacunar bone resorbing cells,1996,1,1,J Pathol,0022-3417 (Print) 0022-3417,179,1,106-11,"Quinn, J. M. and Sabokbar, A. and Athanasou, N. A.",,eng,,"Nuffield Department of Pathology and Bacteriology, University of Oxford, U.K.",,"Quinn, J M Sabokbar, A Athanasou, N A Wellcome Trust/United Kingdom Journal Article Research Support, Non-U.S. Gov't England J Pathol. 1996 May	179(1):106-11. doi: 10.1002/(SICI)1096-9896(199605)179:1<106::AID-PATH535>3.0.CO	2-H. ",,
rayyan-61210214,Protein-tyrosine phosphatase activity regulates osteoclast formation and function: inhibition by alendronate,1996,1,1,Proc Natl Acad Sci U S A,0027-8424 (Print) 0027-8424,93,7,3068-73,"Schmidt, A. and Rutledge, S. J. and Endo, N. and Opas, E. E. and Tanaka, H. and Wesolowski, G. and Leu, C. T. and Huang, Z. and Ramachandaran, C. and Rodan, S. B. and Rodan, G. A.",,eng,,"Department of Bone Biology and Osteoporosis Research, Merck Research Laboratories, West Point, PA 19486, USA.",,"Schmidt, A Rutledge, S J Endo, N Opas, E E Tanaka, H Wesolowski, G Leu, C T Huang, Z Ramachandaran, C Rodan, S B Rodan, G A Comparative Study Journal Article United States Proc Natl Acad Sci U S A. 1996 Apr 2	93(7):3068-73. doi: 10.1073/pnas.93.7.3068. ",,
rayyan-61210215,Interleukin-1 alpha activates an NF-kappaB-like factor in osteoclast-like cells,1996,1,1,J Biol Chem,0021-9258 (Print) 0021-9258,271,9,4605-8,"Jimi, E. and Ikebe, T. and Takahashi, N. and Hirata, M. and Suda, T. and Koga, T.",,eng,,"Department of Biochemistry, Faculty of Dentistry, Kyushu University, 3-1-1 Maidashi, Higashi-ku, Fukuoka 812-82, Japan.",,"Jimi, E Ikebe, T Takahashi, N Hirata, M Suda, T Koga, T Comparative Study Journal Article United States J Biol Chem. 1996 Mar 1	271(9):4605-8. doi: 10.1074/jbc.271.9.4605. ",,
rayyan-61210216,Use of bone cell cultures to study skeletal pathology,1996,1,1,Microsc Res Tech,1059-910X (Print) 1059-910x,33,2,232-9,"Jackson, M. E. and Sundquist, K. T. and Marks, S. C., Jr.",,eng,,"Department of Cell Biology, University of Massachusetts Medical School, Worcester 01655, USA.",,"Jackson, M E Sundquist, K T Marks, S C Jr DEO7444/DE/NIDCR NIH HHS/United States Journal Article Research Support, U.S. Gov't, P.H.S. United States Microsc Res Tech. 1996 Feb 1	33(2):232-9. doi: 10.1002/(SICI)1097-0029(19960201)33:2<232::AID-JEMT12>3.0.CO	2-V. ",,
rayyan-61210217,Bisphosphonates act on osteoblastic cells and inhibit osteoclast formation in mouse marrow cultures,1996,1,1,Bone,8756-3282 (Print) 1873-2763,18,1,9-14,"Nishikawa, M. and Akatsu, T. and Katayama, Y. and Yasutomo, Y. and Kado, S. and Kugal, N. and Yamamoto, M. and Nagata, N.",,eng,,"Third Department of Internal Medicine, National Defense Medical College, Saitama, Japan.",,"Nishikawa, M Akatsu, T Katayama, Y Yasutomo, Y Kado, S Kugal, N Yamamoto, M Nagata, N Journal Article Research Support, Non-U.S. Gov't United States Bone. 1996 Jan	18(1):9-14. doi: 10.1016/8756-3282(95)00426-2. ",,
rayyan-61210218,Reduced bone resorption in toothless (osteopetrotic) rats--an abnormality of osteoblasts related to their inability to activate osteoclast activity in vitro,1996,1,1,Connect Tissue Res,0300-8207 (Print) 0300-8207,35,1,273-8,"Hermey, D. C. and Popoff, S. N. and Marks, S. C., Jr.",,eng,,"Department of Cell Biology, University of Massachusetts Medical Center, Worcester 01655, USA.",,"Hermey, D C Popoff, S N Marks, S C Jr AR39876/AR/NIAMS NIH HHS/United States DE07444/DE/NIDCR NIH HHS/United States Journal Article Research Support, U.S. Gov't, P.H.S. England Connect Tissue Res. 1996	35(1-4):273-8. doi: 10.3109/03008209609029201. ",,
rayyan-61210219,Interleukin-6 and soluble interleukin-6 receptors in the synovial fluids from rheumatoid arthritis patients are responsible for osteoclast-like cell formation,1996,1,1,J Bone Miner Res,0884-0431 (Print) 0884-0431,11,1,88-95,"Kotake, S. and Sato, K. and Kim, K. J. and Takahashi, N. and Udagawa, N. and Nakamura, I. and Yamaguchi, A. and Kishimoto, T. and Suda, T. and Kashiwazaki, S.",,eng,,"Institute of Rheumatology, Tokyo Women's Medical College, Japan.",,"Kotake, S Sato, K Kim, K J Takahashi, N Udagawa, N Nakamura, I Yamaguchi, A Kishimoto, T Suda, T Kashiwazaki, S Journal Article Research Support, Non-U.S. Gov't United States J Bone Miner Res. 1996 Jan	11(1):88-95. doi: 10.1002/jbmr.5650110113. ",,
rayyan-61210220,Interleukin-10 selectively inhibits osteoclastogenesis by inhibiting differentiation of osteoclast progenitors into preosteoclast-like cells in rat bone marrow culture system,1995,1,1,J Cell Physiol,0021-9541 (Print) 0021-9541,165,3,624-9,"Xu, L. X. and Kukita, T. and Kukita, A. and Otsuka, T. and Niho, Y. and Iijima, T.",,eng,,"Department of Preventive Dentistry, Faculty of Dentistry, Kyushu University, Fukuoka, Japan.",,"Xu, L X Kukita, T Kukita, A Otsuka, T Niho, Y Iijima, T Journal Article Research Support, Non-U.S. Gov't United States J Cell Physiol. 1995 Dec	165(3):624-9. doi: 10.1002/jcp.1041650321. ",,
rayyan-61210221,Interleukin (IL)-6 induction of osteoclast differentiation depends on IL-6 receptors expressed on osteoblastic cells but not on osteoclast progenitors,1995,1,1,J Exp Med,0022-1007 (Print) 0022-1007,182,5,1461-8,"Udagawa, N. and Takahashi, N. and Katagiri, T. and Tamura, T. and Wada, S. and Findlay, D. M. and Martin, T. J. and Hirota, H. and Taga, T. and Kishimoto, T. and Suda, T.",,eng,,"Department of Biochemistry, School of Dentistry, Showa University, Tokyo, Japan.",,"Udagawa, N Takahashi, N Katagiri, T Tamura, T Wada, S Findlay, D M Martin, T J Hirota, H Taga, T Kishimoto, T Suda, T Journal Article Research Support, Non-U.S. Gov't United States J Exp Med. 1995 Nov 1	182(5):1461-8. doi: 10.1084/jem.182.5.1461. ",,
rayyan-61210222,In vitro differentiation of the murine macrophage cell line BDM-1 into osteoclast-like cells,1995,1,1,Endocrinology,0013-7227 (Print) 0013-7227,136,10,4285-92,"Shin, J. H. and Kukita, A. and Ohki, K. and Katsuki, T. and Kohashi, O.",,eng,,"Department of Microbiology, Saga Medical School, Japan.",,"Shin, J H Kukita, A Ohki, K Katsuki, T Kohashi, O Journal Article United States Endocrinology. 1995 Oct	136(10):4285-92. doi: 10.1210/endo.136.10.7664646. ",,
rayyan-61210223,"Osteoblasts from the toothless (osteopetrotic) mutation in the rat are unable to direct bone resorption by normal osteoclasts in response to 1,25-dihydroxyvitamin D",1995,1,1,Tissue Cell,0040-8166 (Print) 0040-8166,27,5,569-74,"Sundquist, K. T. and Jackson, M. E. and Hermey, D. C. and Marks, S. C., Jr.",,eng,,"Department of Cell Biology, University of Massachusetts Medical Center, Worcester 01655, USA.",,"Sundquist, K T Jackson, M E Hermey, D C Marks, S C Jr DE07444/DE/NIDCR NIH HHS/United States Journal Article Research Support, U.S. Gov't, P.H.S. Scotland Tissue Cell. 1995 Oct	27(5):569-74. doi: 10.1016/s0040-8166(05)80066-7. ",,
rayyan-61210224,Adenyl cyclase and interleukin 6 are downstream effectors of parathyroid hormone resulting in stimulation of bone resorption,1995,1,1,J Clin Invest,0021-9738 (Print) 0021-9738,96,3,1238-44,"Greenfield, E. M. and Shaw, S. M. and Gornik, S. A. and Banks, M. A.",https://www.ncbi.nlm.nih.gov/pmc/articles/PMC185744/pdf/jcinvest00015-0066.pdf,eng,,"Department of Orthopaedics, Case Western Reserve University, Cleveland, Ohio 44106-5000, USA.",,"Greenfield, E M Shaw, S M Gornik, S A Banks, M A AR-41674/AR/NIAMS NIH HHS/United States Comparative Study Journal Article Research Support, Non-U.S. Gov't Research Support, U.S. Gov't, P.H.S. United States J Clin Invest. 1995 Sep	96(3):1238-44. doi: 10.1172/JCI118157. ",,
rayyan-61210225,A possible mechanism of the specific action of bisphosphonates on osteoclasts: tiludronate preferentially affects polarized osteoclasts having ruffled borders,1995,1,1,Bone,8756-3282 (Print) 1873-2763,17,2,137-44,"Murakami, H. and Takahashi, N. and Sasaki, T. and Udagawa, N. and Tanaka, S. and Nakamura, I. and Zhang, D. and Barbier, A. and Suda, T.",,eng,,"Department of Biochemistry, School of Dentistry, Showa University, Tokyo, Japan.",,"Murakami, H Takahashi, N Sasaki, T Udagawa, N Tanaka, S Nakamura, I Zhang, D Barbier, A Suda, T Journal Article Research Support, Non-U.S. Gov't United States Bone. 1995 Aug	17(2):137-44. doi: 10.1016/s8756-3282(95)00150-6. ",,
rayyan-61210226,"Isolation and characterization of highly enriched, prefusion mouse osteoclastic cells",1995,1,1,Exp Cell Res,0014-4827 (Print) 0014-4827,219,2,679-86,"Wesolowski, G. and Duong, L. T. and Lakkakorpi, P. T. and Nagy, R. M. and Tezuka, K. and Tanaka, H. and Rodan, G. A. and Rodan, S. B.",,eng,,"Department of Bone Biology and Osteoporosis Research, Merck Research Laboratories, West Point, Pennsylvania 19486, USA.",,"Wesolowski, G Duong, L T Lakkakorpi, P T Nagy, R M Tezuka, K Tanaka, H Rodan, G A Rodan, S B Journal Article United States Exp Cell Res. 1995 Aug	219(2):679-86. doi: 10.1006/excr.1995.1279. ",,
rayyan-61210227,"Possible involvement of focal adhesion kinase, p125FAK, in osteoclastic bone resorption",1995,1,1,J Cell Biochem,0730-2312 (Print) 0730-2312,58,4,424-35,"Tanaka, S. and Takahashi, N. and Udagawa, N. and Murakami, H. and Nakamura, I. and Kurokawa, T. and Suda, T.",,eng,,"Department of Biochemistry, School of Dentistry, Showa University, Tokyo, Japan.",,"Tanaka, S Takahashi, N Udagawa, N Murakami, H Nakamura, I Kurokawa, T Suda, T Journal Article United States J Cell Biochem. 1995 Aug	58(4):424-35. doi: 10.1002/jcb.240580405. ",,
rayyan-61210228,Functional and structural interactions between osteoblastic and preosteoclastic cells in vitro,1995,1,1,Cell Tissue Res,0302-766X (Print) 0302-766x,281,1,33-42,"Orlandini, S. Z. and Formigli, L. and Benvenuti, S. and Lasagni, L. and Franchi, A. and Masi, L. and Bernabei, P. A. and Santini, V. and Brandi, M. L.",,eng,,"Department of Human Anatomy, University of Florence, Medical School, Italy.",,"Orlandini, S Z Formigli, L Benvenuti, S Lasagni, L Franchi, A Masi, L Bernabei, P A Santini, V Brandi, M L Journal Article Research Support, Non-U.S. Gov't Germany Cell Tissue Res. 1995 Jul	281(1):33-42. doi: 10.1007/bf00307956. ",,
rayyan-61210229,Homologous regulation of the calcitonin receptor in mouse osteoclast-like cells and human breast cancer T47D cells,1995,1,1,Endocrinology,0013-7227 (Print) 0013-7227,136,6,2611-21,"Wada, S. and Martin, T. J. and Findlay, D. M.",,eng,,"St. Vincent's Institute of Medical Research, Fitzroy, Australia.",,"Wada, S Martin, T J Findlay, D M Journal Article Research Support, Non-U.S. Gov't United States Endocrinology. 1995 Jun	136(6):2611-21. doi: 10.1210/endo.136.6.7750484. ",,
rayyan-61210230,Age-related bone loss. A hypothesis and initial assessment in mice,1995,1,1,Clin Orthop Relat Res,0009-921X (Print) 0009-921x,,313,69-75,"Kahn, A. and Gibbons, R. and Perkins, S. and Gazit, D.",,eng,,"Department of Growth and Development, UCSF School of Dentistry 94143-0640, USA.",,"Kahn, A Gibbons, R Perkins, S Gazit, D R01-AR41328/AR/NIAMS NIH HHS/United States R0I-33716/PHS HHS/United States Journal Article Research Support, Non-U.S. Gov't Research Support, U.S. Gov't, P.H.S. United States Clin Orthop Relat Res. 1995 Apr	(313):69-75. ",,
rayyan-61210231,"Wortmannin, a specific inhibitor of phosphatidylinositol-3 kinase, blocks osteoclastic bone resorption",1995,1,1,FEBS Lett,0014-5793 (Print) 0014-5793,361,1,79-84,"Nakamura, I. and Takahashi, N. and Sasaki, T. and Tanaka, S. and Udagawa, N. and Murakami, H. and Kimura, K. and Kabuyama, Y. and Kurokawa, T. and Suda, T. and et al.",,eng,,"Department of Biochemistry, School of Dentistry, Showa University, Tokyo, Japan.",,"Nakamura, I Takahashi, N Sasaki, T Tanaka, S Udagawa, N Murakami, H Kimura, K Kabuyama, Y Kurokawa, T Suda, T Journal Article Research Support, Non-U.S. Gov't England FEBS Lett. 1995 Mar 13	361(1):79-84. doi: 10.1016/0014-5793(95)00153-z. ",,
rayyan-61210232,Glucocorticoid regulation of calcitonin receptor in mouse osteoclast-like multinucleated cells,1994,1,1,J Bone Miner Res,0884-0431 (Print) 0884-0431,9,11,1705-12,"Wada, S. and Akatsu, T. and Tamura, T. and Takahashi, N. and Suda, T. and Nagata, N.",,eng,,"Third Department of Internal Medicine, National Defense Medical College, Saitama, Japan.",,"Wada, S Akatsu, T Tamura, T Takahashi, N Suda, T Nagata, N Comparative Study Journal Article Research Support, Non-U.S. Gov't United States J Bone Miner Res. 1994 Nov	9(11):1705-12. doi: 10.1002/jbmr.5650091106. ",,
rayyan-61210233,Cellular and hormonal mechanisms associated with malignant bone resorption,1994,1,1,Lab Invest,0023-6837 (Print) 0023-6837,71,4,465-71,"Quinn, J. M. and Matsumura, Y. and Tarin, D. and McGee, J. O. and Athanasou, N. A.",,eng,,"University of Oxford, Nuffield Department of Pathology and Bacteriology, John Radcliffe Hospital.",,"Quinn, J M Matsumura, Y Tarin, D McGee, J O Athanasou, N A Journal Article Research Support, Non-U.S. Gov't United States Lab Invest. 1994 Oct	71(4):465-71. ",,
rayyan-61210234,Murine macrophage precursor cell lines are unable to differentiate into osteoclasts: a possible implication for osteoclast ontogeny,1994,1,1,Int J Exp Pathol,0959-9673 (Print) 0959-9673,75,4,265-75,"De Grooth, R. and Mieremet, R. H. and Kawilarang-De Haas, E. W. and Nijweide, P. J.",,eng,,"Department of Cell Biology, University of Leiden, The Netherlands.",,"De Grooth, R Mieremet, R H Kawilarang-De Haas, E W Nijweide, P J Journal Article Research Support, Non-U.S. Gov't England Int J Exp Pathol. 1994 Aug	75(4):265-75. ",,
rayyan-61210235,Binding and bioeffects of Ipriflavone on a human preosteoclastic cell line,1994,1,1,Biochem Biophys Res Commun,0006-291X (Print) 0006-291x,201,3,1084-9,"Benvenuti, S. and Petilli, M. and Frediani, U. and Tanini, A. and Fiorelli, G. and Bianchi, S. and Bernabei, P. A. and Albanese, C. and Brandi, M. L.",https://pdf.sciencedirectassets.com/272308/1-s2.0-S0006291X00X02343/1-s2.0-S0006291X8471816X/main.pdf?X-Amz-Security-Token=IQoJb3JpZ2luX2VjEEMaCXVzLWVhc3QtMSJHMEUCIQCskC73rtu%2B%2FH5QwEk%2F5Dstz6HjDDzrksS3EGxJI47i2QIgNbiYUFIPKIJB1Dh9Zc7jhuYmjgjS0%2F5K67ekd3Zh38kqvQMIvP%2F%2F%2F%2F%2F%2F%2F%2F%2F%2FARACGgwwNTkwMDM1NDY4NjUiDKnM0etJqaymXfORxCqRAzAHBox%2BYh%2Fg6uY6gv3KX1ioF5o16efhvSSZ4ziahhyIcaLT6rQtb%2FK9ryKeVj7QrQ8VKEkn5HfGGLVq%2B4Z91XiJI6wn1yph43sw2%2F8s5JjhCFzz%2FlO3hz5CW5IK9UA1wGYrqLc3bI1R1ChuPt3cI4LPbkhs9l10gpT4LTsFbm18jFgfQFU8IYGsL%2FqTa9F419PJEZpjgNOxmjnS5TwG%2BjG52rd7zBfR68AFOn%2FFGQt91SLC0C0wU1nIO7nzszi2NMQsIb1BT33djBT5Jh1lrSUYrk5ap%2F40z10b1p0S9n2wwxWInJPlHWBfg5ly2qaxVWsirsYfuc%2BGBbGtAJgMXmkJM3LsNzsoRbkiuuiXOSATovMqPtmJJlMJZwIFxaOySw%2Ftwo42vnYv%2Bywi4mdje4%2B3Ie1Go9G1TY8MtUCHBRB%2B8jlOF3ezt2C0vmtRyqeoRSwQDPVRW%2FO2QqbVYeo6XvHtoV7rvGhBEMjxXRj0nSsBNK19dKa0ai3uwkzmBCWzBd3e5tWrXgc5XOoodqqR6YGDMMfj1vAFOusBZYYBda%2B0%2BtjRUjcJOQ9UUSrynw59U7y%2B%2Bn1AqQakckc7gVBu5hqBwH4viQozgDxAR9gbI9KVsLdKF7i6%2B2VBwDluf1HimFNSPEkGd3tA%2FMYvkkk2u0yswXDdo4abOg2w0vyqLOpi9SMtdskdDf87A4spClsjEquptqnDDNlNQVmMfDtLz3W9bGGAkJ4XDinSxO%2BLQmf2miLk6xHcYSdYa4TdOwqL5UufZVXO4On5RCeEjLmzI3Kj0mgOd7F4MaQF9VFuPLajZfcyEWY8ZsYcC41AGS5pauM1Nf9c6nHcuzlCOQY1Bja53eSP3Q%3D%3D&X-Amz-Algorithm=AWS4-HMAC-SHA256&X-Amz-Date=20200108T112120Z&X-Amz-SignedHeaders=host&X-Amz-Expires=300&X-Amz-Credential=ASIAQ3PHCVTYTDRMRROL%2F20200108%2Fus-east-1%2Fs3%2Faws4_request&X-Amz-Signature=1689103ce488cf9a793cd86a6e2fa916b4c51ed4742a04e0fa6dfc3dfdd97a13&hash=61695e7eac77220ef83e37f409234898a1fe98eee54d3fb1c19bd31c04174d78&host=68042c943591013ac2b2430a89b270f6af2c76d8dfd086a07176afe7c76c2c61&pii=S0006291X8471816X&tid=spdf-40fbb516-388d-479f-8d95-84e113316de8&sid=fe7c780038766947045b3a72cb6ee50f82d4gxrqb&type=client,eng,,"Department of Clinical Physiopathology, University of Florence, School of Medicine, Italy.",,"Benvenuti, S Petilli, M Frediani, U Tanini, A Fiorelli, G Bianchi, S Bernabei, P A Albanese, C Brandi, M L Journal Article Research Support, Non-U.S. Gov't United States Biochem Biophys Res Commun. 1994 Jun 30	201(3):1084-9. doi: 10.1006/bbrc.1994.1816. ",,
rayyan-61210236,Cellular and hormonal factors influencing monocyte differentiation to osteoclastic bone-resorbing cells,1994,1,1,Endocrinology,0013-7227 (Print) 0013-7227,134,6,2416-23,"Quinn, J. M. and McGee, J. O. and Athanasou, N. A.",,eng,,"University of Oxford, Nuffield, Department of Pathology and Bacteriology, John Radcliffe Hospital, United Kingdom.",,"Quinn, J M McGee, J O Athanasou, N A Journal Article Research Support, Non-U.S. Gov't United States Endocrinology. 1994 Jun	134(6):2416-23. doi: 10.1210/endo.134.6.8194468. ",,
rayyan-61210237,Postmitotic osteoclast precursors are mononuclear cells which express macrophage-associated phenotypes,1994,1,1,Dev Biol,0012-1606 (Print) 0012-1606,163,1,212-21,"Takahashi, N. and Udagawa, N. and Tanaka, S. and Murakami, H. and Owan, I. and Tamura, T. and Suda, T.",,eng,,"Department of Biochemistry, School of Dentistry, Showa University, Tokyo, Japan.",,"Takahashi, N Udagawa, N Tanaka, S Murakami, H Owan, I Tamura, T Suda, T Journal Article United States Dev Biol. 1994 May	163(1):212-21. doi: 10.1006/dbio.1994.1137. ",,
rayyan-61210238,Immunocytochemical identification of androgen receptor in mouse osteoclast-like multinucleated cells,1994,1,1,Calcif Tissue Int,0171-967X (Print) 0171-967x,54,4,325-6,"Mizuno, Y. and Hosoi, T. and Inoue, S. and Ikegami, A. and Kaneki, M. and Akedo, Y. and Nakamura, T. and Ouchi, Y. and Chang, C. and Orimo, H.",,eng,,"Department of Geriatrics, Faculty of Medicine, University of Tokyo, Japan.",,"Mizuno, Y Hosoi, T Inoue, S Ikegami, A Kaneki, M Akedo, Y Nakamura, T Ouchi, Y Chang, C Orimo, H Journal Article United States Calcif Tissue Int. 1994 Apr	54(4):325-6. doi: 10.1007/bf00295958. ",,
rayyan-61210239,Carboxyl-terminal parathyroid hormone-related protein inhibits bone resorption by isolated chicken osteoclasts,1994,1,1,J Bone Miner Res,0884-0431 (Print) 0884-0431,9,4,515-9,"Fenton, A. J. and Martin, T. J. and Nicholson, G. C.",,eng,,"Department of Medicine, University of Auckland School of Medicine, New Zealand.",,"Fenton, A J Martin, T J Nicholson, G C Journal Article Research Support, Non-U.S. Gov't United States J Bone Miner Res. 1994 Apr	9(4):515-9. doi: 10.1002/jbmr.5650090411. ",,
rayyan-61210240,Osteoblasts mediate thyroid hormone stimulation of osteoclastic bone resorption,1994,1,1,Endocrinology,0013-7227 (Print) 0013-7227,134,1,169-76,"Britto, J. M. and Fenton, A. J. and Holloway, W. R. and Nicholson, G. C.",,eng,,"Department of Medicine, University of Melbourne, Geelong Hospital, Victoria, Australia.",,"Britto, J M Fenton, A J Holloway, W R Nicholson, G C Journal Article United States Endocrinology. 1994 Jan	134(1):169-76. doi: 10.1210/endo.134.1.8275930. ",,
rayyan-61210241,Platelet-derived growth factor in middle ear cholesteatoma,1994,1,1,Eur Arch Otorhinolaryngol,0937-4477 (Print) 0937-4477,251,4,199-204,"Fujioka, O. and Huang, C. C.",,eng,,"Department of Otolaryngology, College of Physicians and Surgeons, Columbia University, New York, NY 10032.",,"Fujioka, O Huang, C C Journal Article Germany Eur Arch Otorhinolaryngol. 1994	251(4):199-204. doi: 10.1007/bf00628423. ",,
rayyan-61210242,Soluble interleukin-6 receptor triggers osteoclast formation by interleukin 6,1993,1,1,Proc Natl Acad Sci U S A,0027-8424 (Print) 0027-8424,90,24,11924-8,"Tamura, T. and Udagawa, N. and Takahashi, N. and Miyaura, C. and Tanaka, S. and Yamada, Y. and Koishihara, Y. and Ohsugi, Y. and Kumaki, K. and Taga, T. and et al.",,eng,,"Department of Biochemistry, School of Dentistry, Showa University, Tokyo, Japan.",,"Tamura, T Udagawa, N Takahashi, N Miyaura, C Tanaka, S Yamada, Y Koishihara, Y Ohsugi, Y Kumaki, K Taga, T Journal Article United States Proc Natl Acad Sci U S A. 1993 Dec 15	90(24):11924-8. doi: 10.1073/pnas.90.24.11924. ",,
rayyan-61210243,New resorption assay with mouse osteoclast-like multinucleated cells formed in vitro,1993,1,1,J Bone Miner Res,0884-0431 (Print) 0884-0431,8,8,953-60,"Tamura, T. and Takahashi, N. and Akatsu, T. and Sasaki, T. and Udagawa, N. and Tanaka, S. and Suda, T.",,eng,,"Department of Biochemistry, School of Dentistry, Showa University, Tokyo, Japan.",,"Tamura, T Takahashi, N Akatsu, T Sasaki, T Udagawa, N Tanaka, S Suda, T Journal Article United States J Bone Miner Res. 1993 Aug	8(8):953-60. doi: 10.1002/jbmr.5650080808. ",,
rayyan-61210244,Bisphosphonates act on rat bone resorption through the mediation of osteoblasts,1993,1,1,J Clin Invest,0021-9738 (Print) 0021-9738,91,5,2004-11,"Sahni, M. and Guenther, H. L. and Fleisch, H. and Collin, P. and Martin, T. J.",,eng,,"Department of Pathophysiology, University of Berne, Switzerland.",,"Sahni, M Guenther, H L Fleisch, H Collin, P Martin, T J Journal Article Research Support, Non-U.S. Gov't United States J Clin Invest. 1993 May	91(5):2004-11. doi: 10.1172/JCI116422. ",,
rayyan-61210245,Macrophage colony-stimulating factor is indispensable for both proliferation and differentiation of osteoclast progenitors,1993,1,1,J Clin Invest,0021-9738 (Print) 0021-9738,91,1,257-63,"Tanaka, S. and Takahashi, N. and Udagawa, N. and Tamura, T. and Akatsu, T. and Stanley, E. R. and Kurokawa, T. and Suda, T.",,eng,,"Department of Biochemistry, Showa University, School of Dentistry, Tokyo, Japan.",,"Tanaka, S Takahashi, N Udagawa, N Tamura, T Akatsu, T Stanley, E R Kurokawa, T Suda, T CA26509/CA/NCI NIH HHS/United States Journal Article Research Support, Non-U.S. Gov't Research Support, U.S. Gov't, P.H.S. United States J Clin Invest. 1993 Jan	91(1):257-63. doi: 10.1172/JCI116179. ",,
rayyan-61210246,The artificial restoration of a dental root,1993,1,1,J Oral Implantol,0160-6972 (Print) 0160-6972,19,1,14-22,"Shimizu, Y. and Saito, S. and Tagami, A. and Itoh, S. and Inomata, Y. and Fujiwara, S. and Okuda, R.",,eng,,"Department of Oral Bacteriology and Operative Dentistry, Tohoku University, School of Dentistry, Sendai, Japan.",,"Shimizu, Y Saito, S Tagami, A Itoh, S Inomata, Y Fujiwara, S Okuda, R Comparative Study Journal Article Research Support, Non-U.S. Gov't United States J Oral Implantol. 1993	19(1):14-22. ",,
rayyan-61210247,"Osteoclasts express high levels of p60c-src, preferentially on ruffled border membranes",1992,1,1,FEBS Lett,0014-5793 (Print) 0014-5793,313,1,85-9,"Tanaka, S. and Takahashi, N. and Udagawa, N. and Sasaki, T. and Fukui, Y. and Kurokawa, T. and Suda, T.",,eng,,"Department of Biochemistry, School of Dentistry, Showa University, Tokyo, Japan.",,"Tanaka, S Takahashi, N Udagawa, N Sasaki, T Fukui, Y Kurokawa, T Suda, T Journal Article England FEBS Lett. 1992 Nov 16	313(1):85-9. doi: 10.1016/0014-5793(92)81190-w. ",,
rayyan-61210248,Preparation and characterization of a mouse osteoclast-like multinucleated cell population,1992,1,1,J Bone Miner Res,0884-0431 (Print) 0884-0431,7,11,1297-306,"Akatsu, T. and Tamura, T. and Takahashi, N. and Udagawa, N. and Tanaka, S. and Sasaki, T. and Yamaguchi, A. and Nagata, N. and Suda, T.",,eng,,"Department of Biochemistry, School of Dentistry, Showa University, Tokyo, Japan.",,"Akatsu, T Tamura, T Takahashi, N Udagawa, N Tanaka, S Sasaki, T Yamaguchi, A Nagata, N Suda, T Journal Article Research Support, Non-U.S. Gov't United States J Bone Miner Res. 1992 Nov	7(11):1297-306. doi: 10.1002/jbmr.5650071109. ",,
rayyan-61210249,Cytological and ultrastructural investigation on osteoblastic and preosteoclastic cells grown in vitro in the presence of ipriflavone: preliminary results,1992,1,1,Bone Miner,0169-6009 (Print) 0169-6009,19,,S15-25,"Bonucci, E. and Silvestrini, G. and Ballanti, P. and Masi, L. and Franchi, A. and Bufalino, L. and Brandi, M. L.",,eng,,"Department of Human Biopathology, University La Sapienza, Rome, Italy.",,"Bonucci, E Silvestrini, G Ballanti, P Masi, L Franchi, A Bufalino, L Brandi, M L Journal Article Ireland Bone Miner. 1992 Oct	19 Suppl 1:S15-25. doi: 10.1016/0169-6009(92)90862-8. ",,
rayyan-61210250,Mechanism of action of amylin in bone,1992,1,1,J Cell Physiol,0021-9541 (Print) 0021-9541,153,1,6-14,"Tamura, T. and Miyaura, C. and Owan, I. and Suda, T.",,eng,,"Department of Biochemistry, School of Dentistry, Showa University, Tokyo, Japan.",,"Tamura, T Miyaura, C Owan, I Suda, T Journal Article United States J Cell Physiol. 1992 Oct	153(1):6-14. doi: 10.1002/jcp.1041530103. ",,
rayyan-61210251,Lack of bone resorption in osteosclerotic (oc/oc) mice is due to a defect in osteoclast progenitors rather than the local microenvironment provided by osteoblastic cells,1992,1,1,Biochem Biophys Res Commun,0006-291X (Print) 0006-291x,184,1,67-72,"Udagawa, N. and Sasaki, T. and Akatsu, T. and Takahashi, N. and Tanaka, S. and Tamura, T. and Tanaka, H. and Suda, T.",,eng,,"Department of Biochemistry, School of Dentistry, Showa University, Tokyo, Japan.",,"Udagawa, N Sasaki, T Akatsu, T Takahashi, N Tanaka, S Tamura, T Tanaka, H Suda, T Journal Article United States Biochem Biophys Res Commun. 1992 Apr 15	184(1):67-72. doi: 10.1016/0006-291x(92)91158-m. ",,
rayyan-61210252,Role of colony-stimulating factors in osteoclast development,1991,1,1,J Bone Miner Res,0884-0431 (Print) 0884-0431,6,9,977-85,"Takahashi, N. and Udagawa, N. and Akatsu, T. and Tanaka, H. and Shionome, M. and Suda, T.",,eng,,"Department of Biochemistry, School of Dentistry, Showa University, Tokyo, Japan.",,"Takahashi, N Udagawa, N Akatsu, T Tanaka, H Shionome, M Suda, T Journal Article Research Support, Non-U.S. Gov't United States J Bone Miner Res. 1991 Sep	6(9):977-85. doi: 10.1002/jbmr.5650060912. ",,
rayyan-61210253,Osteoblast-osteoclast relationships in bone resorption: osteoblasts enhance osteoclast activity in a serum-free co-culture system,1991,1,1,Biochem Biophys Res Commun,0006-291X (Print) 0006-291x,179,1,634-40,"Teti, A. and Grano, M. and Colucci, S. and Cantatore, F. P. and Loperfido, M. C. and Zallone, A. Z.",,eng,,"Institute of Human Anatomy, School of Pharmacy, University of Bari, Italy.",,"Teti, A Grano, M Colucci, S Cantatore, F P Loperfido, M C Zallone, A Z Journal Article Research Support, Non-U.S. Gov't United States Biochem Biophys Res Commun. 1991 Aug 30	179(1):634-40. doi: 10.1016/0006-291x(91)91419-d. ",,
rayyan-61210254,Deficiency of osteoclasts in osteopetrotic mice is due to a defect in the local microenvironment provided by osteoblastic cells,1991,1,1,Endocrinology,0013-7227 (Print) 0013-7227,128,4,1792-6,"Takahashi, N. and Udagawa, N. and Akatsu, T. and Tanaka, H. and Isogai, Y. and Suda, T.",,eng,,"Department of Biochemistry, School of Dentistry, Showa University, Tokyo, Japan.",,"Takahashi, N Udagawa, N Akatsu, T Tanaka, H Isogai, Y Suda, T Journal Article Research Support, Non-U.S. Gov't United States Endocrinology. 1991 Apr	128(4):1792-6. doi: 10.1210/endo-128-4-1792. ",,
rayyan-61210255,The role of tumor necrosis factor-alpha in bone resorption of cholesteatoma,1991,1,1,Am J Otolaryngol,0196-0709 (Print) 0196-0709,12,2,83-9,"Yan, S. D. and Huang, C. C.",,eng,,"Department of Otolaryngology, College of Physicians and Surgeons, Columbia University, New York, NY 10032.",,"Yan, S D Huang, C C DC-00225/DC/NIDCD NIH HHS/United States Journal Article Research Support, Non-U.S. Gov't Research Support, U.S. Gov't, P.H.S. United States Am J Otolaryngol. 1991 Mar-Apr	12(2):83-9. doi: 10.1016/0196-0709(91)90041-d. ",,
rayyan-61210256,Role of prostaglandins in interleukin-1-induced bone resorption in mice in vitro,1991,1,1,J Bone Miner Res,0884-0431 (Print) 0884-0431,6,2,183-9,"Akatsu, T. and Takahashi, N. and Udagawa, N. and Imamura, K. and Yamaguchi, A. and Sato, K. and Nagata, N. and Suda, T.",,eng,,"Department of Biochemistry and Oral Pathology, School of Dentistry, Showa University, Tokyo, Japan.",,"Akatsu, T Takahashi, N Udagawa, N Imamura, K Yamaguchi, A Sato, K Nagata, N Suda, T Journal Article Research Support, Non-U.S. Gov't United States J Bone Miner Res. 1991 Feb	6(2):183-9. doi: 10.1002/jbmr.5650060212. ",,
rayyan-61210257,Structural requirements for the action of parathyroid hormone-related protein (PTHrP) on bone resorption by isolated osteoclasts,1991,1,1,J Bone Miner Res,0884-0431 (Print) 0884-0431,6,1,85-93,"Evely, R. S. and Bonomo, A. and Schneider, H. G. and Moseley, J. M. and Gallagher, J. and Martin, T. J.",,eng,,"St. Vincent's Institute of Medical Research, Melbourne, Australia.",,"Evely, R S Bonomo, A Schneider, H G Moseley, J M Gallagher, J Martin, T J Wellcome Trust/United Kingdom Journal Article Research Support, Non-U.S. Gov't United States J Bone Miner Res. 1991 Jan	6(1):85-93. doi: 10.1002/jbmr.5650060114. ",,
rayyan-61210258,Cloning of an osteoblastic cell line involved in the formation of osteoclast-like cells,1990,1,1,J Cell Physiol,0021-9541 (Print) 0021-9541,145,3,587-95,"Yamashita, T. and Asano, K. and Takahashi, N. and Akatsu, T. and Udagawa, N. and Sasaki, T. and Martin, T. J. and Suda, T.",,eng,,"Pharmaceutical Laboratory, Kirin Brewery Co., LTD, Gunma, Japan.",,"Yamashita, T Asano, K Takahashi, N Akatsu, T Udagawa, N Sasaki, T Martin, T J Suda, T Journal Article United States J Cell Physiol. 1990 Dec	145(3):587-95. doi: 10.1002/jcp.1041450327. ",,
rayyan-61210259,Osteoclast bone resorption is enhanced in the presence of osteoblasts,1990,1,1,Boll Soc Ital Biol Sper,0037-8771 (Print) 0037-8771,66,11,1051-7,"Grano, M. and Colucci, S. and Cantatore, F. P. and Teti, A. and Zambonin Zallone, A.",,eng,,"Istituto di Anatomia Umana Normale, Universita di Bari.",,"Grano, M Colucci, S Cantatore, F P Teti, A Zambonin Zallone, A Journal Article Italy Boll Soc Ital Biol Sper. 1990 Nov	66(11):1051-7. ",,
rayyan-61210260,The bone marrow-derived stromal cell lines MC3T3-G2/PA6 and ST2 support osteoclast-like cell differentiation in cocultures with mouse spleen cells,1989,1,1,Endocrinology,0013-7227 (Print) 0013-7227,125,4,1805-13,"Udagawa, N. and Takahashi, N. and Akatsu, T. and Sasaki, T. and Yamaguchi, A. and Kodama, H. and Martin, T. J. and Suda, T.",,eng,,"Department of Biochemistry, Showa University, School of Dentistry, Tokyo, Japan.",,"Udagawa, N Takahashi, N Akatsu, T Sasaki, T Yamaguchi, A Kodama, H Martin, T J Suda, T Journal Article United States Endocrinology. 1989 Oct	125(4):1805-13. doi: 10.1210/endo-125-4-1805. ",,
rayyan-61210261,Osteoblastic cells are involved in osteoclast formation,1988,1,1,Endocrinology,0013-7227 (Print) 0013-7227,123,5,2600-2,"Takahashi, N. and Akatsu, T. and Udagawa, N. and Sasaki, T. and Yamaguchi, A. and Moseley, J. M. and Martin, T. J. and Suda, T.",,eng,,"Department of Biochemistry, School of Dentistry, Showa University, Tokyo, Japan.",,"Takahashi, N Akatsu, T Udagawa, N Sasaki, T Yamaguchi, A Moseley, J M Martin, T J Suda, T Journal Article Research Support, Non-U.S. Gov't United States Endocrinology. 1988 Nov	123(5):2600-2. doi: 10.1210/endo-123-5-2600. ",,
rayyan-61210262,Tumor necrosis factors alpha and beta induce osteoblastic cells to stimulate osteoclastic bone resorption,1987,1,1,J Immunol,0022-1767 (Print) 0022-1767,138,3,775-9,"Thomson, B. M. and Mundy, G. R. and Chambers, T. J.",,eng,,,,"Thomson, B M Mundy, G R Chambers, T J Journal Article Research Support, Non-U.S. Gov't United States J Immunol. 1987 Feb 1	138(3):775-9. ",,
rayyan-61210263,The effect of lipopolysaccharide from the oral bacterium Bacteroides gingivalis on osteoclastic resorption of sperm-whale dentine slices in vitro,1987,1,1,Arch Oral Biol,0003-9969 (Print) 0003-9969,32,12,911-3,"Sismey-Durrant, H. J. and Hopps, R. M.",,eng,,"Department of Oral Pathology, London Hospital Medical College, England, U.K.",,"Sismey-Durrant, H J Hopps, R M Journal Article Research Support, Non-U.S. Gov't England Arch Oral Biol. 1987	32(12):911-3. doi: 10.1016/0003-9969(87)90106-3. ",,
rayyan-61210264,Osteoblasts mediate interleukin 1 stimulation of bone resorption by rat osteoclasts,1986,1,1,J Exp Med,0022-1007 (Print) 0022-1007,164,1,104-12,"Thomson, B. M. and Saklatvala, J. and Chambers, T. J.",,eng,,,,"Thomson, B M Saklatvala, J Chambers, T J Journal Article Research Support, Non-U.S. Gov't United States J Exp Med. 1986 Jul 1	164(1):104-12. doi: 10.1084/jem.164.1.104. ",,
rayyan-61210265,Osteoblastic cells mediate osteoclastic responsiveness to parathyroid hormone,1986,1,1,Endocrinology,0013-7227 (Print) 0013-7227,118,2,824-8,"McSheehy, P. M. and Chambers, T. J.",,eng,,,,"McSheehy, P M Chambers, T J Journal Article Research Support, Non-U.S. Gov't United States Endocrinology. 1986 Feb	118(2):824-8. doi: 10.1210/endo-118-2-824. ",,
rayyan-61210266,"The effect of prostaglandins I2, E1, E2 and dibutyryl cyclic AMP on the cytoplasmic spreading of rat osteoclasts",1984,1,1,Br J Exp Pathol,0007-1021 (Print) 0007-1021,65,5,557-66,"Chambers, T. J. and Fuller, K. and Athanasou, N. A.",,eng,,,,"Chambers, T J Fuller, K Athanasou, N A Journal Article Research Support, Non-U.S. Gov't England Br J Exp Pathol. 1984 Oct	65(5):557-66. ",,
rayyan-61210267,Effect of parathyroid hormone and calcitonin on the cytoplasmic spreading of isolated osteoclasts,1984,1,1,J Endocrinol,0022-0795 (Print) 0022-0795,102,3,281-6,"Chambers, T. J. and Athanasou, N. A. and Fuller, K.",,eng,,,,"Chambers, T J Athanasou, N A Fuller, K Journal Article Research Support, Non-U.S. Gov't England J Endocrinol. 1984 Sep	102(3):281-6. doi: 10.1677/joe.0.1020281. ",,
rayyan-61210268,Paracrine interactions in bone-secreted products of osteoblasts permit osteoclasts to respond to parathyroid hormone,1984,1,1,J Biol Chem,0021-9258 (Print) 0021-9258,259,7,4019-22,"Wong, G. L.",,eng,,,,"Wong, G L AM33098/AM/NIADDK NIH HHS/United States Journal Article Research Support, U.S. Gov't, P.H.S. United States J Biol Chem. 1984 Apr 10	259(7):4019-22. ",,
rayyan-61210269,Separation of two bone cell populations from fetal rat calvaria and a study of their responses to parathyroid hormone and calcitonin,1983,1,1,J Endocrinol,0022-0795 (Print) 0022-0795,99,3,387-99,"Braidman, I. P. and Anderson, D. C. and Jones, C. J. and Weiss, J. B.",,eng,,,,"Braidman, I P Anderson, D C Jones, C J Weiss, J B Journal Article Research Support, Non-U.S. Gov't England J Endocrinol. 1983 Dec	99(3):387-99. doi: 10.1677/joe.0.0990387. ",,
rayyan-61210270,Osteoblasts release osteoclasts from calcitonin-induced quiescence,1982,1,1,J Cell Sci,0021-9533 (Print) 0021-9533,57,,247-60,"Chambers, T. J.",,eng,,,,"Chambers, T J Journal Article England J Cell Sci. 1982 Oct	57:247-60. ",,
rayyan-61210271,An ultrastructural study of cell-cell contact between mouse spleen cells and calvaria-derived osteoblastic cells in a co-culture system for osteoclast formation,1997,1,1,Acta Histochemica Et Cytochemica,0044-5991,30,4,351-362,"Amizuka, N. and Takahashi, N. and Udagawa, N. and Suda, T. and Ozawa, H.",<Go to ISI>://WOS:A1997YK23600005,English,,"SHOWA UNIV, SCH DENT, DEPT BIOCHEM, TOKYO 142, JAPAN. Amizuka, N (reprint author), NIIGATA UNIV, SCH DENT, DEPT ORAL ANAT 1, 5274 2 BANCHO, NIIGATA 951, JAPAN.",,"ISI Document Delivery No.: YK236 Times Cited: 19 Cited Reference Count: 31 Amizuka, N Takahashi, N Udagawa, N Suda, T Ozawa, H 19 0 Japan soc histochemistry & cytochemistry Kyoto 1347-5800 ",,
rayyan-61210272,Role of ANTXR1 in the regulation of RANKL-induced osteoclast differentiation and function,2019,1,1,Biochemical and Biophysical Research Communications,0006-291X,510,2,296-302,"Baek, J. M. and Kwak, S. C. and Yoon, K. H. and Kim, J. Y. and Lee, M. S.",<Go to ISI>://WOS:000459235000018,English,,"[Baek, Jong Min	Kwak, Sung Chul] Wonkwang Univ, Sch Med, Dept Anat, 460 Iksandae Ro, Iksan 570749, Jeonbuk, South Korea. [Baek, Jong Min] Hanyang Univ, HUONS Res Ctr, ERICA Campus, Ansan 15588, South Korea. [Yoon, Kwon-Ha] Wonkwang Univ, Sch Med, Dept Radiol, 460 Iksandae Ro, Iksan 570749, Jeonbuk, South Korea. [Yoon, Kwon-Ha	Kim, Ju-Young] Wonkwang Univ Hosp, Med Convergence Res Ctr, 460 Iksandae Ro, Iksan 570749, Jeonbuk, South Korea. [Lee, Myeung Su] Wonkwang Univ, Dept Internal Med, Div Rheumatol, 460 Iksandae Ro, Iksan 570749, Jeonbuk, South Korea. Kim, JY (reprint author), Wonkwang Univ Hosp, Med Convergence Res Ctr, 460 Iksandae Ro, Iksan 570749, Jeonbuk, South Korea.	Lee, MS (reprint author), Wonkwang Univ, Sch Med, Dept Internal Med, Div Rheumatol, 460 Iksandae Ro, Iksan 570749, Jeonbuk, South Korea. kimjy1014@gmail.com	ckhlms@wku.ac.kr",,"ISI Document Delivery No.: HM1TD Times Cited: 1 Cited Reference Count: 28 Baek, Jong Min Kwak, Sung Chul Yoon, Kwon-Ha Kim, Ju-Young Lee, Myeung Su Basic Science Research Program through the National Research Foundation of Korea - Ministry of Education [NRF-2015R1A2A2A01005899, NRF-2018R1D1A1B07049679] This study was supported by a grant from the Basic Science Research Program through the National Research Foundation of Korea funded by the Ministry of Education (NRF-2015R1A2A2A01005899) (NRF-2018R1D1A1B07049679). 1 0 4 Academic press inc elsevier science San diego 1090-2104 ",,
rayyan-61210273,Bone tissue engineering with scaffold-supported perfusion co-cultures of human stem cell-derived osteoblasts and cell line-derived osteoclasts,2017,1,1,Process Biochemistry,1359-5113,59,,303-311,"Beskardes, I. G. and Hayden, R. S. and Glettig, D. L. and Kaplan, D. L. and Gumusderelioglu, M.",<Go to ISI>://WOS:000412376700021,English,,"[Beskardes, Isil G.	Gumusderelioglu, Menemse] Hacettepe Univ, Dept Chem Engn, TR-06800 Ankara, Turkey. [Hayden, Rebecca S.	Glettig, Dean L.	Kaplan, David L.] Tufts Univ, Dept Biomed Engn, 4 Colby St, Medford, MA 02155 USA. Gumusderelioglu, M (reprint author), Hacettepe Univ, Dept Chem Engn, TR-06800 Ankara, Turkey. menemse@hacettepe.edu.tr",,"ISI Document Delivery No.: FJ0CS Times Cited: 5 Cited Reference Count: 31 Beskardes, Isil G. Hayden, Rebecca S. Glettig, Dean L. Kaplan, David L. Gumusderelioglu, Menemse Scientific and Technological Research Council of Turkey (TUBITAK)Turkiye Bilimsel ve Teknolojik Arastirma Kurumu (TUBITAK) [2214]	NIH P41 Tissue Engineering Resource CenterUnited States Department of Health & Human ServicesNational Institutes of Health (NIH) - USA [EB002520] Isil G. Beskardes acknowledges a financial support provided by The Scientific and Technological Research Council of Turkey (TUBITAK) Grant Program 2214. We thank Amy Thurber for in vitro differentiation tests of hMSCs. We thank the NIH (EB002520) P41 Tissue Engineering Resource Center for support of the studies. 6 2 35 Elsevier sci ltd Oxford 1873-3298 B ",,
rayyan-61210274,Osteoblasts subjected to tensile force induce osteoclastic differentiation of murine macrophages in a coculture system,2015,1,1,Journal of Dental Sciences,1991-7902,10,1,81-87,"Chen, Y. J. and Shie, M. Y. and Hung, C. J. and Liu, S. L. and Huang, T. H. and Kao, C. T.",<Go to ISI>://WOS:000353010800012,English,,"[Chen, Yi-Jyun	Hung, Chi-Jr	Liu, Shiau-Lee	Huang, Tsui-Hsien	Kao, Chia-Tze] Chung Shan Med Univ, Sch Dent, Taichung 402, Taiwan. [Chen, Yi-Jyun	Hung, Chi-Jr	Liu, Shiau-Lee	Huang, Tsui-Hsien	Kao, Chia-Tze] Chung Shan Med Univ Hosp, Dept Dent, Taichung 40201, Taiwan. [Chen, Yi-Jyun] Minist Hlth & Welf, Taichung Hosp, Dept Dent, Taichung, Taiwan. [Shie, Ming-You] Chung Shan Med Univ, Inst Oral Sci, Taichung 402, Taiwan. Huang, TH (reprint author), Chung Shan Med Univ, Sch Dent, Taichung 402, Taiwan. thh@csmu.edu.tw	ctk@csmu.edu.tw",,"ISI Document Delivery No.: CG1CO Times Cited: 3 Cited Reference Count: 29 Chen, Yi-Jyun Shie, Ming-You Hung, Chi-Jr Liu, Shiau-Lee Huang, Tsui-Hsien Kao, Chia-Tze Chung Shan Medical University Hospital [CSH-2013-C-017]	National Science Council of TaiwanNational Science Council of Taiwan [NSC 102-2314-B-040-007-MY3] The authors acknowledge receipt of a grant from the Chung Shan Medical University Hospital under the project CSH-2013-C-017 and the National Science Council grants (NSC 102-2314-B-040-007-MY3) of Taiwan. 3 0 7 Elsevier taiwan Taipei 2213-8862 ",,
rayyan-61210275,"Rolipram, a phosphodiesterase 4 inhibitor, stimulates osteoclast formation by inducing TRANCE expression in mouse clavarial cells",2004,1,1,Archives of Pharmacal Research,0253-6269,27,12,1258-1262,"Cho, E. S. and Yu, J. H. and Kim, M. S. and Yim, M. J.",<Go to ISI>://WOS:000225984100013,English,,"Sookmyung Womens Univ, Coll Pharm, Seoul 140742, South Korea. Yim, MJ (reprint author), Sookmyung Womens Univ, Coll Pharm, Seoul 140742, South Korea. myim@sookmyung.ac.kr",,"ISI Document Delivery No.: 883BD Times Cited: 5 Cited Reference Count: 18 Cho, ES Yu, JH Kim, MS Yim, MJ 5 0 Pharmaceutical soc korea Seoul 1976-3786 ",,
rayyan-61210276,"Osteoblastic NF-kappa B pathway is involved in 1 alpha, 25(OH)(2)D-3-induced osteoclast-like cells formation in vitro",2015,1,1,International Journal of Clinical and Experimental Pathology,1936-2625,8,5,5988-5996,"Cong, L. and Zhang, C. Y. and Tu, G. J.",<Go to ISI>://WOS:000358370300213,English,,"[Cong, Lin	Zhang, Chaoyi	Tu, Guanjun] China Med Univ, Affiliated Hosp 1, Dept Orthopaed Surg, Shenyang 110001, Peoples R China. Tu, GJ (reprint author), China Med Univ, Affiliated Hosp 1, Dept Orthopaed Surg, 155 North Nanjing St, Shenyang 110001, Peoples R China. guanjun_tu@163.com",,"ISI Document Delivery No.: CN4AL Times Cited: 5 Cited Reference Count: 33 Cong, Lin Zhang, Chaoyi Tu, Guanjun Tu, Guanjun/0000-0002-8195-5153 National Natural Science Foundation of ChinaNational Natural Science Foundation of China [81201419] Study was supported by a grant from the National Natural Science Foundation of China (No. 81201419). 6 0 2 E-century publishing corp Madison ",,
rayyan-61210277,Is hydroxyapatite ceramic included in the bone remodelling process? An in vitro study of resorption and formation processes,2008,1,1,"Bioceramics, Vol 20, Pts 1 and 2",,361,,1123-+,"Detsch, R. and Mayr, H. and Seitz, D. and Ziegler, G. and Daculsi, G. and Layrolle, P.",<Go to ISI>://WOS:000253480200277,English,Trans Tech Publications Ltd,"[Detsch, R.	Ziegler, G.] BioCer Entwicklungs GmbH, Ludwig Thoma Str 36C, D-95447 Bayreuth, Germany. [Mayr, H.	Seitz, D.	Ziegler, G.] Univ Bayreuth, Friedrich Baur Res Inst Biomat, Bayreuth, Germany. Detsch, R (reprint author), BioCer Entwicklungs GmbH, Ludwig Thoma Str 36C, D-95447 Bayreuth, Germany. rainer.detsch@biocer-gmbh.de	helmar.mayr@fbi-biomaterialien.de	daniel.seitz@fbi-biomaterialien.de	guenter.ziegler@fbi-biomaterialien.de Durnten-Zurich",,"ISI Document Delivery No.: BHJ11 Times Cited: 4 Cited Reference Count: 4 Detsch, R. Mayr, H. Seitz, D. Ziegler, G. Proceedings Paper 20th International Symposium on Ceramics in Medicine Oct 24-26, 2007 Nantes, FRANCE Int Soc Ceram Med Kreuzstrasse 10, 8635 durnten-zurich, switzerland 1013-9826 ",,
rayyan-61210278,Multifunctionalization Modulates Hydroxyapatite Surface Interaction with Bisphosphonate: Antiosteoporotic and Antioxidative Stress Materials,2019,1,1,Acs Biomaterials Science & Engineering,2373-9878,5,7,3429-3439,"Forte, L. and Sarda, S. and Torricelli, P. and Combes, C. and Brouillet, F. and Marsan, O. and Salamanna, F. and Fini, M. and Boanini, E. and Bigi, A.",<Go to ISI>://WOS:000474812300025,English,,"[Forte, Lucia	Boanini, Elisa	Bigi, Adriana] Univ Bologna, Dept Chem G Ciamician, Via Selmi 2, I-40126 Bologna, Italy. [Sarda, Stephanie	Combes, Christele	Marsan, Olivier] Univ Toulouse 3 Paul Sabatier, Univ Toulouse, CNRS, CIRIMAT,Toulouse INP ENSIACET, 4 Allee Emile Monso, F-31030 Toulouse 4, France. [Torricelli, Paola	Salamanna, Francesca	Fini, Milena] IRCCS Rizzoli Orthopaed Inst, Lab Preclin & Surg Studies, Via Barbiano 1-10, I-40136 Bologna, Italy. [Brouillet, Fabien] Univ Toulouse 3 Paul Sabatier, Univ Toulouse, CNRS, ICIRIMAT,Fac Sci Pharmaceut, 35 Chemin Maraichers, F-31062 Toulouse 9, France. Boanini, E (reprint author), Univ Bologna, Dept Chem G Ciamician, Via Selmi 2, I-40126 Bologna, Italy. elisa.boanini@unibo.it",,"ISI Document Delivery No.: IH9FP Times Cited: 2 Cited Reference Count: 41 Forte, Lucia Sarda, Stephanie Torricelli, Paola Combes, Christele Brouillet, Fabien Marsan, Olivier Salamanna, Francesca Fini, Milena Boanini, Elisa Bigi, Adriana European COST action (New Generation Biomimetic and Customized Implants for Bone Engineering (NEWGEN) [MP 1301]	University of Bologna (Marco Polo program 2016)	Rizzoli Orthopaedic Institute [7162] The authors thank the European MP 1301 COST action (New Generation Biomimetic and Customized Implants for Bone Engineering (NEWGEN)	2013-2017), the University of Bologna (Marco Polo program 2016), and Rizzoli Orthopaedic Institute (funds 5x1000 year 2016, cod. 7162) for supporting this bilateral research work. 2 7 Amer chemical soc Washington ",,
rayyan-61210279,Advanced Glycation Endproducts and Alendronate Differentially Inhibit early and Late Osteoclastogenesis In vitro,2013,1,1,Journal of Diabetes & Metabolism,2155-6156,4,6,7,"Gangoiti, M. V. and Arnol, V. and Cortizo, A. M. and McCarthy, A. D.",<Go to ISI>://WOS:000421696300001,English,,"[Virginia Gangoiti, Maria	Arnol, Veronica	Maria Cortizo, Ana	Desmond McCarthy, Antonio] Univ Nacl La Plata, Fac Ciencias Exactas, LIOMM, Calle 47 115, RA-1900 La Plata, Argentina. Gangoiti, MV (reprint author), Univ Nacl La Plata, Fac Ciencias Exactas, LIOMM, Calle 47 115, RA-1900 La Plata, Argentina. mvgangoiti@biol.unlp.edu.ar",,"ISI Document Delivery No.: V8J6M Times Cited: 3 Cited Reference Count: 31 Virginia Gangoiti, Maria Arnol, Veronica Maria Cortizo, Ana Desmond McCarthy, Antonio Universidad Nacional de La Plata (U.N.L.P.)National University of La Plata	Agencia Nacional de Promocion Cientifica y Tecnologica (A.N.P.C.y T.)ANPCyT [22398, PICT1083]	Comision de Investigaciones Cientificas de la provincia de Buenos Aires (C.I.C.P.B.A.) We wish to thank Dr. Ostrowsky - Laboratorios Elea Argentina for the donation of Alendronate. This study was partially supported by grants from Universidad Nacional de La Plata (U.N.L.P.), Agencia Nacional de Promocion Cientifica y Tecnologica (A.N.P.C.y T.) (B.I.D.-1728/O.C.-A.R., P.A.E. No 22398, and PICT1083) and Comision de Investigaciones Cientificas de la provincia de Buenos Aires (C.I.C.P.B.A.). M.V.G. is a fellow of C.O.N.I.C.E.T., V.A. is a fellow of C.O.N.I.C.E.T., A.D.M. is a part-time Researcher and Professor of U.N.L.P. and A.M.C. is a member of the Carrera del Investigador, C.I.C.P.B.A. 3 0 Omics int pvt ltd Heathrow ",,
rayyan-61210280,Naringin Suppresses Osteoclast Formation and Enhances Bone Mass in Mice,2009,1,1,Journal of Health Science,1344-9702,55,3,463-467,"Hirata, M. and Matsumoto, C. and Takita, M. and Miyaura, C. and Inada, M.",<Go to ISI>://WOS:000266466000019,English,,"[Hirata, Michiko	Matsumoto, Chiho	Takita, Morichika	Miyaura, Chisato	Inada, Masaki] Tokyo Univ Agr & Technol, Dept Biotechnol & Life Sci, Koganei, Tokyo 1848588, Japan. Miyaura, C (reprint author), Tokyo Univ Agr & Technol, Dept Biotechnol & Life Sci, 2-24-16 Nakamachi, Koganei, Tokyo 1848588, Japan. miyaura@cc.tuat.ac.jp",,"ISI Document Delivery No.: 451JH Times Cited: 10 Cited Reference Count: 16 Hirata, Michiko Matsumoto, Chiho Takita, Morichika Miyaura, Chisato Inada, Masaki inada, masaki/D-1581-2013	miyaura, chisato/D-1864-2013	Takita, Morichika/I-2927-2019	Hirata, Michiko/D-2351-2013 inada, masaki/0000-0002-5066-8506	miyaura, chisato/0000-0002-2548-8191	Hirata, Michiko/0000-0002-5291-6112 16 0 6 Pharmaceutical soc japan Tokyo 1347-5207 ",,
rayyan-61210281,Inhibition by carotenoids and retinoic acid of osteoclast-like cell formation induced by bone-resorbing agents in vitro,1999,1,1,Journal of Clinical Biochemistry and Nutrition,0912-0009,27,3,113-122,"Ishimi, Y. and Ohmura, M. and Wang, X. X. and Yamaguchi, M. and Ikegami, S.",<Go to ISI>://WOS:000088142500001,English,,"Natl Inst Hlth & Nutr, Dept Food Sci, Shinjuku Ku, Tokyo 1628636, Japan. Jissen Womens Univ, Fac Human Life Sci, Hino, Tokyo 1910061, Japan. Ishimi, Y (reprint author), Natl Inst Hlth & Nutr, Dept Food Sci, Shinjuku Ku, Tokyo 1628636, Japan.",,"ISI Document Delivery No.: 333RC Times Cited: 23 Cited Reference Count: 14 Ishimi, Y Ohmura, M Wang, XX Yamaguchi, M Ikegami, S 24 0 Journal clinical biochemistry & nutrition Kyoto 1880-5086 ",,
rayyan-61210282,In Vitro Characterizations of Si4+ and Zn2+ Doped Plasma Sprayed Hydroxyapatite Coatings Using Osteoblast and Osteoclast Coculture,2019,1,1,Acs Biomaterials Science & Engineering,2373-9878,5,3,1302-1310,"Ke, D. X. and Banerjee, D. and Bose, S.",<Go to ISI>://WOS:000461270200014,English,,"[Ke, Dongxu	Banerjee, Dishary	Bose, Susmita] Washington State Univ, WM Keck Biomed Mat Res Lab, Sch Mech & Mat Engn, 980 E Coll Ave, Pullman, WA 99164 USA. Bose, S (reprint author), Washington State Univ, WM Keck Biomed Mat Res Lab, Sch Mech & Mat Engn, 980 E Coll Ave, Pullman, WA 99164 USA. sbose@wsu.edu",,"ISI Document Delivery No.: HO9GQ Times Cited: 1 Cited Reference Count: 35 Ke, Dongxu Banerjee, Dishary Bose, Susmita National Institutes of HealthUnited States Department of Health & Human ServicesNational Institutes of Health (NIH) - USA [1R01AR066361] The authors would like to acknowledge the help from Dr. Sahar Vahabzadeh and funding from the National Institutes of Health under the grant number 1R01AR066361. 1 11 22 Amer chemical soc Washington ",,
rayyan-61210283,Osteoprotegerin inhibits in vitro mouse osteoclast formation induced by joint fluid from failed total hip arthroplasty,2001,1,1,Journal of Biomedical Materials Research,0021-9304,58,4,393-400,"Kim, K. J. and Kotake, S. and Udagawa, N. and Ida, H. and Ishii, M. and Takei, I. and Kubo, T. and Takagi, M.",<Go to ISI>://WOS:000169839500008,English,,"Yamagata Univ, Sch Med, Dept Orthopaed Surg, Yamagata 9909585, Japan. Tokyo Womans Med Univ, Dept Orthopaed Surg, Tokyo 1628666, Japan. Tokyo Womans Med Univ, Inst Rheumatol, Tokyo 1620054, Japan. Showa Univ, Sch Dent, Dept Biochem, Tokyo 1428555, Japan. Saiseikai Yamagata Hosp, Dept Orthopaed, Yamagata 9908545, Japan. Kyoto Prefectural Univ Med, Dept Orthopaed Surg, Kyoto 6028566, Japan. Takagi, M (reprint author), Yamagata Univ, Sch Med, Dept Orthopaed Surg, Yamagata 9909585, Japan. mtakagi@med.id.yamagata-u.ac.jp",,"ISI Document Delivery No.: 452CL Times Cited: 20 Cited Reference Count: 53 Kim, KJ Kotake, S Udagawa, N Ida, H Ishii, M Takei, I Kubo, T Takagi, M 21 0 Wiley Hoboken ",,
rayyan-61210284,Hydrostatic Pressure can Control Osteogenesis and Osteoclastogenesis when Stromal Cells and Osteoclast Precursor Cells are Cocultured,2010,1,1,Tissue Engineering and Regenerative Medicine,1738-2696,7,4,388-394,"Kim, S. H. and Park, S. H. and Jun, J. W. and Kim, D. H. and Shin, J. W. and Han, J. Y. and Kang, Y. G. and Shin, J. W.",<Go to ISI>://WOS:000282400300003,English,,"[Kim, Su-Hyang	Park, So Hee	Jun, Jae Woo	Kim, Dong Hwa	Shin, Ji Won	Han, Jeong Yoon	Kang, Yun Gyeong	Shin, Jung-Woog] Inje Univ, Natl Res Lab, Dept Biomed Engn, 607 Eubang Dong, Gimhae, Gyeongnam, South Korea. [Shin, Jung-Woog] Inje Univ, Cardiovasc & Metab Dis Ctr, Inst Aged Life Redesign, FIRST Res Team, Gimhae, Gyeongnam, South Korea. Shin, JW (reprint author), Inje Univ, Natl Res Lab, Dept Biomed Engn, 607 Eubang Dong, Gimhae, Gyeongnam, South Korea. sjw@bme.inje.ac.kr",,"ISI Document Delivery No.: 657GD Times Cited: 6 Cited Reference Count: 25 Kim, Su-Hyang Park, So Hee Jun, Jae Woo Kim, Dong Hwa Shin, Ji Won Han, Jeong Yoon Kang, Yun Gyeong Shin, Jung-Woog National Research Foundation NRL (National Research Lab.) [2010-0018435]	Korea GovernmentKorean Government [NRF-351-2009-2-D00098] This work was supported by the National Research Foundation NRL (National Research Lab.) Grant (No. 2010-0018435) and the National Research Foundation of Korea Grant funded by Korea Government (NRF-351-2009-2-D00098). 6 0 11 Korean tissue engineering regenerative medicine soc Seocho-gu 2212-5469 ",,
rayyan-61210285,Effect of a titanium surface on bone marrow-derived osteoblastic cells in vitro,1997,1,1,Archives of Oral Biology,0003-9969,42,6,465-468,"Kurachi, T. and Nagao, H. and Nagura, H. and Enomoto, S.",<Go to ISI>://WOS:A1997XP94800007,English,,"Kurachi, T (reprint author), TOKYO MED & DENT UNIV, FAC DENT, DEPT ORAL & MAXILLOFACIAL SURG 2, BUNKYO KU, TOKYO 113, JAPAN.",,"ISI Document Delivery No.: XP948 Times Cited: 10 Cited Reference Count: 15 Kurachi, T Nagao, H Nagura, H Enomoto, S 10 0 Pergamon-elsevier science ltd Oxford 1879-1506 ",,
rayyan-61210286,"Bumetanide, the specific inhibitor of Na+-K+-2Cl(-) cotransport, inhibits 1 alpha,25-dihydroxyvitamin D-3-induced osteoclastogenesis in a mouse co-culture system",2003,1,1,Experimental Physiology,0958-0670,88,5,569-574,"Lee, H. A. and Jeong, H. J. and Kim, E. Y. and Nam, M. Y. and Yoo, Y. J. and Seo, J. T. and Shin, D. M. and Ohk, S. H. and Lee, S. I.",<Go to ISI>://WOS:000185695800002,English,,"Yonsei Univ, Coll Dent, Dept Oral Biol, Seoul 120752, South Korea. Yonsei Univ, Coll Dent, Dept Pedodont, Seoul 120752, South Korea. Yonsei Univ, Coll Dent, Brain Korea 21 Project Med Sci, Seoul 120752, South Korea. Yonsei Univ, Coll Dent, Oral Sci Res Ctr, Seoul 120752, South Korea. Chonnam Natl Univ, Dent Sci Res Inst, Dept Oral Microbiol, Kwangju 501190, South Korea. Lee, SI (reprint author), Yonsei Univ, Coll Dent, Dept Oral Biol, 134 Shinchon Dong, Seoul 120752, South Korea. shohk@chonnam.ac.kr	lsi@yumc.yonsei.ac.kr",,"ISI Document Delivery No.: 728BR Times Cited: 6 Cited Reference Count: 17 Lee, HA Jeong, HJ Kim, EY Nam, MY Yoo, YJ Seo, JT Shin, DM Ohk, SH Lee, SI 6 0 4 Wiley Hoboken 1469-445x ",,
rayyan-61210287,The role of TNF-alpha and IFN-gamma in the formation of osteoclasts and bone absorption in bone tuberculosis,2016,1,1,International Journal of Clinical and Experimental Pathology,1936-2625,9,8,8406-8414,"Li, Z. and Jiang, H. S. and Yang, X. D. and Shi, L. and Liu, J. H. and Zhang, X. Q.",<Go to ISI>://WOS:000386653400072,English,,"[Li, Zhong	Jiang, Housen	Yang, Xuedong	Shi, Lin] Weifang City Peoples Hosp, Hand & Foot Bone Surg, Weifang 261041, Shandong, Peoples R China. [Liu, Junhua] Shou Guang City Peoples Hosp, Med, Weifang 262700, Shandong, Peoples R China. [Zhang, Xiaoqi] Second Peoples Hosp TB Weifang City, Weifang 261041, Shandong, Peoples R China. Zhang, XQ (reprint author), Second Peoples Hosp TB Weifang City, Weifang 261041, Shandong, Peoples R China. xiaoqizhang221@sina.com",,"ISI Document Delivery No.: EA5IR Times Cited: 0 Cited Reference Count: 29 Li, Zhong Jiang, Housen Yang, Xuedong Shi, Lin Liu, Junhua Zhang, Xiaoqi 0 1 E-century publishing corp Madison ",,
rayyan-61210288,Lactoferrin reduces in vitro osteoclast differentiation and resorbing activity,2002,1,1,Biochemical and Biophysical Research Communications,0006-291X,296,2,261-266,"Lorget, F. and Clough, J. and Oliveira, M. and Daury, M. C. and Sabokbar, A. and Offord, E.",<Go to ISI>://WOS:000177525800006,English,,"Nestle Res Ctr, Dept Nutr, CH-1000 Lausanne 26, Switzerland. Univ Oxford, Nuffield Dept Orthopaed Surg, Dept Pathol, Oxford, England. Offord, E (reprint author), Nestle Res Ctr, Dept Nutr, Vers Chez Blanc, CH-1000 Lausanne 26, Switzerland.",,"ISI Document Delivery No.: 585LG Times Cited: 66 Cited Reference Count: 22 Lorget, F Clough, J Oliveira, M Daury, MC Sabokbar, A Offord, E 71 5 16 Academic press inc elsevier science San diego ",,
rayyan-61210289,Effect of osteoclasts on murine osteoblastic differentiation in early stage of co-culture,2016,1,1,International Journal of Clinical and Experimental Medicine,1940-5901,9,2,1062-1072,"Luo, G. and Sun, S. J. and Weng, T. J. and Li, X. M. and Wang, Z. G. and Zhang, B.",<Go to ISI>://WOS:000374655200060,English,,"[Luo, Gang	Weng, Tu-Jun	Li, Xiao-Ming	Wang, Zheng-Guo	Zhang, Bo] Third Mil Med Univ, State Key Lab Trauma Burns & Combined Injury, Res Inst Field Surg, Dept 4, Chongqing 400042, Peoples R China. [Luo, Gang] Third Mil Med Univ, Xinqiao Hosp, Dept Orthoped, Chongqing 400037, Peoples R China. [Sun, Shi-Jin] Third Mil Med Univ, Res Inst Field Surg, Daping Hosp, Ctr Trauma, Chongqing 400042, Peoples R China. Zhang, B (reprint author), Third Mil Med Univ, Res Inst Field Surg, Dept 4, 10 Changjiang Zhilu, Chongqing 400042, Peoples R China. zhangbo67184@163.com",,"ISI Document Delivery No.: DK1EL Times Cited: 1 Cited Reference Count: 36 Luo, Gang Sun, Shi-Jin Weng, Tu-Jun Li, Xiao-Ming Wang, Zheng-Guo Zhang, Bo 1 0 E-century publishing corp Madison ",,
rayyan-61210290,Prostaglandin E receptor EP4 antagonist suppresses lipopolysaccharide-induced osteoclast formation and inflammatory bone loss,2007,1,1,Journal of Health Science,1344-9702,53,2,234-239,"Matsumoto, C. and Takita, M. and Inada, M. and Maruyama, T. and Miyaura, C.",<Go to ISI>://WOS:000246387400014,English,,"Tokyo & Univ Agr & Technol, Dept Biotechnol & Life Sci, Koganei, Tokyo 1848588, Japan. Ono Pharmaceut Co Ltd, Minase Res Inst, Discovery Res Labs 1, Shimamoto, Osaka, Japan. Miyaura, C (reprint author), Tokyo & Univ Agr & Technol, Dept Biotechnol & Life Sci, 2-24-16 Nakamachi, Koganei, Tokyo 1848588, Japan. miyaura@cc.tuat.ac.jp",,"ISI Document Delivery No.: 166OC Times Cited: 0 Cited Reference Count: 18 Matsumoto, Chiho Takita, Morichika Inada, Masaki Maruyama, Takayuki Miyaura, Chisato inada, masaki/D-1581-2013	miyaura, chisato/D-1864-2013	Takita, Morichika/I-2927-2019 inada, masaki/0000-0002-5066-8506	miyaura, chisato/0000-0002-2548-8191	0 1 Pharmaceutical soc japan Tokyo ",,
rayyan-61210291,Molecular mechanisms for bone resorption by gingipains: Degradation of osteoprotegerin by lysine-specific gingipain is a key factor for enhanced osteoclastogenesis,2014,1,1,Journal of Oral Biosciences,1880-3865,56,4,120-124,"Miyamoto, Y.",<Go to ISI>://WOS:000217581300004,English,,"[Miyamoto, Yoichi] Showa Univ, Sch Dent, Dept Biochem, I-5-8 Hatanodai, Tokyo 1428555, Japan. Miyamoto, Y (reprint author), Showa Univ, Sch Dent, Dept Biochem, I-5-8 Hatanodai, Tokyo 1428555, Japan. yoichim@dent.showa-u.ac.jp",,"ISI Document Delivery No.: V2H3U Times Cited: 1 Cited Reference Count: 33 Miyamoto, Yoichi Japan Society for the Promotion of ScienceMinistry of Education, Culture, Sports, Science and Technology, Japan (MEXT)Japan Society for the Promotion of Science	Ministry of Education, Culture, Sports, Science, and Technology of JapanMinistry of Education, Culture, Sports, Science and Technology, Japan (MEXT) This work was supported in part by the Japan Society for the Promotion of Science and the Ministry of Education, Culture, Sports, Science, and Technology of Japan. 1 0 Elsevier science bv Amsterdam 2213-3232 ",,
rayyan-61210292,Inhibitory effects of Artemisia asiatica on osteoclast formation induced by periodontopathogens,2005,1,1,Food Science and Biotechnology,1226-7708,14,1,94-98,"Moon, S. Y. and Choi, B. K. and Cha, J. H. and Min, C. K. and Son, M. W. and Yoo, Y. J.",<Go to ISI>://WOS:000227447900019,English,,"Yonsei Univ, Dept Oral Biol, Seoul 120749, South Korea. Yonsei Univ, Coll Dent, Oral Sci Res Ctr, Seoul 120749, South Korea. Seoul Natl Univ, Dept Oromaxillofacial Infect & Immun, Seoul, South Korea. Seoul Natl Univ, Coll Dent, Dent Res Inst, Seoul, South Korea. DonaA Pharmaceut Co Ltd, Res Labs, Kyunggido, South Korea. Yoo, YJ (reprint author), Yonsei Univ, Dept Oral Biol, Seoul 120749, South Korea. yu618@yumc.yonsei.ac.kr",,"ISI Document Delivery No.: 903TG Times Cited: 0 Cited Reference Count: 24 Moon, SY Choi, BK Cha, JH Min, CK Son, MW Yoo, YJ 0 Korean society food science & technology-kosfost Seoul 2092-6456 ",,
rayyan-61210293,The W9 peptide directly stimulates osteoblast differentiation via RANKL signaling,2017,1,1,Journal of Oral Biosciences,1349-0079,59,3,146-151,"Nakamura, M. and Nakamichi, Y. and Mizoguchi, T. and Koide, M. and Yamashita, T. and Ara, T. and Nakamura, H. and Penninger, J. M. and Furuya, Y. and Yasuda, H. and Udagawa, N.",<Go to ISI>://WOS:000418178700006,English,,"[Nakamura, Midori	Udagawa, Nobuyuki] Matsumoto Dent Univ, Dept Biochem, 1780 Gobara, Nagano 3990781, Japan. [Nakamura, Midori	Nakamichi, Yuko	Mizoguchi, Toshihide	Koide, Masanori	Yamashita, Teruhito	Udagawa, Nobuyuki] Matsumoto Dent Univ, Inst Oral Sci, Div Hard Tissue Res, Nagano 3990781, Japan. [Ara, Toshiaki] Matsumoto Dent Univ, Dept Pharmacol, Nagano 3990781, Japan. [Nakamura, Hiroshi] Matsumoto Dent Univ, Dept Pediat Dent, Nagano 3990781, Japan. [Penninger, Josef M.] Austrian Acad Sci, Inst Mol Biotechnol, A-1030 Vienna, Austria. [Furuya, Yuriko	Yasuda, Hisataka] Oriental Yeast Co Ltd, Nagahama Inst Biochem Sci, Shiga 5260804, Japan. Udagawa, N (reprint author), Matsumoto Dent Univ, Dept Biochem, 1780 Gobara, Nagano 3990781, Japan. udagawa@po.mdu.ac.jp",,"ISI Document Delivery No.: FQ2HY Times Cited: 1 Cited Reference Count: 29 Nakamura, Midori Nakamichi, Yuko Mizoguchi, Toshihide Koide, Masanori Yamashita, Teruhito Ara, Toshiaki Nakamura, Hiroshi Penninger, Josef M. Furuya, Yuriko Yasuda, Hisataka Udagawa, Nobuyuki Penninger, Josef M/I-6860-2013 Penninger, Josef M/0000-0002-8194-3777	Ara, Toshiaki/0000-0003-4005-9122 JSPS KAKENHIMinistry of Education, Culture, Sports, Science and Technology, Japan (MEXT)Japan Society for the Promotion of ScienceGrants-in-Aid for Scientific Research (KAKENHI) [25221310, 15K11377, 15K15688, 16H05508, 16K11818] This work was supported by JSPS KAKENHI (Grant numbers 25221310, 15K11377, 15K15688, 16H05508, and 16K11818). We would like to thank Dr. Naoyuki Takahashi, and Dr. Yasuhiro Kobayashi (Matsumoto Dental University), for critical reading of the manuscript and valuable advice. 1 0 2 Elsevier science bv Amsterdam 1880-3865 ",,
rayyan-61210294,"Osteoclast differentiation from circulating mononuclear precursors in Paget's disease is hypersensitive to 1,25-dihydroxyvitamin D-3 and RANKL",2000,1,1,Bone,8756-3282,27,3,409-416,"Neale, S. D. and Smith, R. and Wass, J. A. H. and Athanasou, N. A.",<Go to ISI>://WOS:000089313900013,English,,"Nuffield Orthopaed Ctr, Dept Pathol, Oxford OX3 7LD, England. Univ Oxford, Nuffield Dept Orthopaed Surg, Oxford, England. Nuffield Orthopaed Ctr, Dept Endocrinol & Metab, Oxford OX3 7LD, England. Athanasou, NA (reprint author), Nuffield Orthopaed Ctr, Dept Pathol, Windmill Rd, Oxford OX3 7LD, England.",,"ISI Document Delivery No.: 354DE Times Cited: 81 Cited Reference Count: 36 Neale, SD Smith, R Wass, JAH Athanasou, NA 83 0 1 Elsevier science inc New york ",,
rayyan-61210295,Expression of E-cadherin during osteoclast formation: A morphological study,2008,1,1,Journal of Histotechnology,0147-8885,31,2,51-55,"Nicolin, V. and Narducci, P.",<Go to ISI>://WOS:000258533900003,English,,"[Nicolin, Vanessa	Narducci, Paola] Univ Trieste, Dept Biomed, I-34138 Trieste, Italy. Nicolin, V (reprint author), Univ Trieste, Dept Biomed, Via Manzoni 16, I-34138 Trieste, Italy. nicolin@units.it",,"ISI Document Delivery No.: 338UC Times Cited: 1 Cited Reference Count: 10 Nicolin, Vanessa Narducci, Paola Nicolin, Vanessa/0000-0002-5665-6493 Abiogen Pharma S.P.A This work was supported by grants from Abiogen Pharma S.P.A. 1 0 Natl soc histotechnology Bowie ",,
rayyan-61210296,Phosphodiesterase 3 and 4 Negatively Regulate Receptor Activator of Nuclear Factor-kappa B Ligand-Mediated Osteoclast Formation by Prostaglandin E-2,2009,1,1,Biological & Pharmaceutical Bulletin,0918-6158,32,11,1844-1848,"Noh, Alsm and Yang, M. and Lee, J. M. and Park, H. and Lee, D. S. and Yim, M.",<Go to ISI>://WOS:000271252900006,English,,"[Noh, A. Long Sae Mi	Lee, Jung-Min	Park, Hyojung	Yim, Mijung] Sookmyung Womens Univ, Coll Pharm, Yongsan Ku, Seoul 140742, South Korea. [Yang, Mihye	Lee, Dong-Seok] Kyungpook Natl Univ, Coll Nat Sci, Taegu 702701, South Korea. Yim, M (reprint author), Sookmyung Womens Univ, Coll Pharm, Yongsan Ku, Hyochangwongil 52, Seoul 140742, South Korea. myim@sm.ackr",,"ISI Document Delivery No.: 512MG Times Cited: 15 Cited Reference Count: 18 Noh, A. Long Sae Mi Yang, Mihye Lee, Jung-Min Park, Hyojung Lee, Dong-Seok Yim, Mijung Lee, Dong Seok/0000-0001-6348-8937 17 0 1 Pharmaceutical soc japan Tokyo ",,
rayyan-61210297,"Rodent osteoblast-like cells support osteoclastic differentiation of human cord blood monocytes in the presence of M-CSF and 1,25 dihydroxyvitamin D-3",1997,1,1,International Journal of Biochemistry & Cell Biology,1357-2725,29,1,173-179,"Quinn, J. M. W. and Fujikawa, Y. and McGee, J. O. and Athanasou, N. A.",<Go to ISI>://WOS:A1997WL82400018,English,,"NUFFIELD ORTHOPAED CTR, NUFFIELD DEPT ORTHOPAED SURG, DEPT PATHOL, OXFORD OX3 7LD, ENGLAND. UNIV OXFORD, JOHN RADCLIFFE HOSP, NUFFIELD DEPT PATHOL & BACTERIOL, OXFORD OX3 9DU, ENGLAND.",,"ISI Document Delivery No.: WL824 Times Cited: 14 Cited Reference Count: 34 Quinn, JMW Fujikawa, Y Mcgee, JO Athanasou, NA 17 0 Pergamon-elsevier science ltd Oxford 1878-5875 ",,
rayyan-61210298,Alginate/silica composite hydrogel as a potential morphogenetically active scaffold for three-dimensional tissue engineering,2013,1,1,Rsc Advances,2046-2069,3,28,11185-11194,"Schlossmacher, U. and Schroder, H. C. and Wang, X. H. and Feng, Q. L. and Diehl-Seifert, B. and Neumann, S. and Trautwein, A. and Muller, W. E. G.",<Go to ISI>://WOS:000320782500013 https://pubs.rsc.org/en/content/articlepdf/2013/ra/c3ra23341c,English,,"[Schlossmacher, Ute	Schroeder, Heinz C.	Wang, Xiaohong	Diehl-Seifert, Baerbel	Neumann, Sebastian	Trautwein, Anna	Mueller, Werner E. G.] Johannes Gutenberg Univ Mainz, ERC Adv Investigator Grant Res Grp, Inst Physiol Chem, Univ Med Ctr, D-55128 Mainz, Germany. [Wang, Xiaohong] Chinese Acad Geol Sci, Natl Res Ctr Geoanal, CN-100037 Beijing, Peoples R China. [Feng, Qingling] Tsinghua Univ, Sch Mat Sci & Engn, CN-100084 Beijing, Peoples R China. Muller, WEG (reprint author), Johannes Gutenberg Univ Mainz, ERC Adv Investigator Grant Res Grp, Inst Physiol Chem, Univ Med Ctr, Duesbergweg 6, D-55128 Mainz, Germany. wmueller@uni-mainz.de",,"ISI Document Delivery No.: 169LU Times Cited: 36 Cited Reference Count: 67 Schlossmacher, Ute Schroeder, Heinz C. Wang, Xiaohong Feng, Qingling Diehl-Seifert, Baerbel Neumann, Sebastian Trautwein, Anna Mueller, Werner E. G. Wang, Zhong Lin/E-2176-2011 Wang, Zhong Lin/0000-0002-5530-0380 36 0 61 Royal soc chemistry Cambridge ",,
rayyan-61210299,Thrombin inhibits osteoclast differentiation through a non-proteolytic mechanism,2013,1,1,Journal of Molecular Endocrinology,0952-5041,50,3,347-359,"Sivagurunathan, S. and Pagel, C. N. and Loh, L. H. and Wijeyewickrema, L. C. and Pike, R. N. and Mackie, E. J.",<Go to ISI>://WOS:000318849700009,English,,"[Sivagurunathan, S.	Pagel, C. N.	Loh, L. H.	Mackie, E. J.] Univ Melbourne, Fac Vet Sci, Parkville, Vic 3052, Australia. [Wijeyewickrema, L. C.	Pike, R. N.] Monash Univ, Dept Biochem & Mol Biol, Clayton, Vic 3800, Australia. Mackie, EJ (reprint author), Univ Melbourne, Fac Vet Sci, Parkville, Vic 3052, Australia. ejmackie@unimelb.edu.au",,"ISI Document Delivery No.: 143EQ Times Cited: 5 Cited Reference Count: 48 Sivagurunathan, S. Pagel, C. N. Loh, L. H. Wijeyewickrema, L. C. Pike, R. N. Mackie, E. J. Mackie, Eleanor J/B-2045-2008	Pagel, Charles N/A-8890-2014	Wijeyewickrema, Lakshmi/A-9676-2015 Mackie, Eleanor J/0000-0002-8057-5407	Pagel, Charles N/0000-0002-7844-2242	Wijeyewickrema, Lakshmi/0000-0001-6084-4887	Pike, Robert/0000-0002-2083-0269 National Health and Medical Research Council of AustraliaNational Health and Medical Research Council of Australia [284233] This work was partially supported by the National Health and Medical Research Council of Australia (Programme grant number 284233). 5 1 7 Bioscientifica ltd Bristol 1479-6813 ",,
rayyan-61210300,Effect of exopolymers of Aureobasidium pullulans on improving osteoporosis induced in ovariectomized mice,2006,1,1,Journal of Microbiology and Biotechnology,1017-7825,16,1,37-45,"Song, H. and Park, D. C. and Do, G. M. and Hwang, S. L. and Lee, W. K. and Kang, H. S. and Park, B. R. and Jang, H. J. and Son, C. W. and Park, E. K. and Kim, S. Y. and Huh, T. L.",<Go to ISI>://WOS:000234980800006,English,,"Kyungpook Natl Univ, TG Biotech Res Inst, Taegu 702832, South Korea. Metab Engn Labs, Seoul 110799, South Korea. Glucan Co, Bio21 Ctr, Jinjoo, Kyungnam, South Korea. Kyungpook Natl Univ Hosp, Biomed Res Inst, Skeletal Dis Genome Res Ctr, Taegu 700412, South Korea. Kyungpook Natl Univ Hosp, Dept Orthoped Surg, Taegu 700412, South Korea. Kyungpook Natl Univ, Dept Genet Engn, Taegu 702832, South Korea. Song, H (reprint author), Kyungpook Natl Univ, TG Biotech Res Inst, 507 Techno B-D, Taegu 702832, South Korea. heboks@tgbio.com",,"ISI Document Delivery No.: 007PE Times Cited: 12 Cited Reference Count: 26 Song, H Park, DC Do, GM Hwang, SL Lee, WK Kang, HS Park, BR Jang, HJ Son, CW Park, EK Kim, SY Huh, TL 14 0 3 Korean soc microbiology & biotechnology Seoul 1738-8872 ",,
rayyan-61210301,TIEG1 null mouse-derived osteoblasts are defective in mineralization and in support of osteclast differentiation in vitro,2005,1,1,Molecular and Cellular Biology,0270-7306,25,3,1191-1199,"Subramaniam, M. and Gorny, G. and Johnsen, S. A. and Monroe, D. G. and Evans, G. L. and Fraser, D. G. and Rickard, D. J. and Rasmussen, K. and van Deursen, J. M. A. and Turner, R. T. and Oursler, M. J. and Spelsberg, T. C.",<Go to ISI>://WOS:000226652900029,English,,"Mayo Clin, Coll Med, Dept Biochem & Mol Biol, Rochester, MN 55905 USA. Mayo Clin, Coll Med, Dept Pediat & Adolescent Med, Rochester, MN 55905 USA. Mayo Clin, Coll Med, Div Endocrinol, Dept Internal Med, Rochester, MN 55905 USA. Univ Hamburg, Zentrum Mol Neurobiol, Hamburg, Germany. GlaxoSmithKline, Musculoskeletal Dis Biol, Collegeville, PA USA. Subramaniam, M (reprint author), Mayo Clin, Coll Med, Dept Biochem & Mol Biol, 1601B Guggenheim Bldg,200 1st St,SW, Rochester, MN 55905 USA. subramaniam.malayannan@mayo.edu",,"ISI Document Delivery No.: 892LU Times Cited: 80 Cited Reference Count: 40 Subramaniam, M Gorny, G Johnsen, SA Monroe, DG Evans, GL Fraser, DG Rickard, DJ Rasmussen, K van Deursen, JMA Turner, RT Oursler, MJ Spelsberg, TC Johnsen, Steven/0000-0003-1198-5805 NIDCR NIH HHSUnited States Department of Health & Human ServicesNational Institutes of Health (NIH) - USANIH National Institute of Dental & Craniofacial Research (NIDCR) [DE 14680, R01 DE014680, R01 DE014036, R01 DE 14036] 85 0 1 Amer soc microbiology Washington ",,
rayyan-61210302,Effects of osteopontin from bovine milk on osteoblasts and osteoclasts co-culture system in vitro,2011,1,1,Milchwissenschaft-Milk Science International,0026-3788,66,4,416-419,"Sun, J. and Yin, G. Y. and Liu, N.",<Go to ISI>://WOS:000297235000020,English,,"[Sun, Jie	Yin, Guoyou] Henan Univ Urban Construct, Biol Engn Dept, Pingdingshan 467044, Peoples R China. [Liu, Ning] NE Agr Univ, Minist Educ China, Key Lab Dairy Sci, Harbin 150030, Peoples R China. Sun, J (reprint author), Henan Univ Urban Construct, Biol Engn Dept, Pingdingshan 467044, Peoples R China. sunjie124@163.com",,"ISI Document Delivery No.: 850YH Times Cited: 1 Cited Reference Count: 16 Sun, Jie Yin, Guoyou Liu, Ning Innovative Team of Developmental Science and Technology of Bio-Dairy Products, Northeast Agricultural University [CXT007-3-1] This work was supported by grant No. CXT007-3-1 from the Innovative Team of Developmental Science and Technology of Bio-Dairy Products, Northeast Agricultural University. 1 0 3 A v a agrarverlag Kempten ",,
rayyan-61210303,CHARACTERIZATION OF BOVINE OSTEOCLASTS ON AN IONOMERIC CEMENT INVITRO,1993,1,1,Cells and Materials,1051-6794,3,1,83-92,"Szulczewski, D. H. and Meyer, U. and Moller, K. and Stratmann, U. and Doty, S. B. and Jones, D. B.",<Go to ISI>://WOS:A1993LA85000008,English,,"UNIV MUNSTER,INST ANAT,DENT SECT,CELL BIOL EXPTL ORTHOPAED LAB,DOMAGKSTR 3,W-4400 MUNSTER,GERMANY. HOSP SPECIAL SURG,NEW YORK,NY 10021.",,"ISI Document Delivery No.: LA850 Times Cited: 6 Cited Reference Count: 47 Szulczewski, dh meyer, u moller, k stratmann, u doty, sb jones, db 6 0 1 Scanning microscopy int Chicago ",,
rayyan-61210304,Requirement of osteoblastic cells for the fusion of preosteoclasts,1998,1,1,Journal of Bone and Mineral Metabolism,0914-8779,16,3,151-157,"Takami, M. and Woo, J. T. and Nagai, K.",<Go to ISI>://WOS:000076778300003,English,,"Tokyo Inst Technol, Dept Bioengn, Midori Ku, Yokohama, Kanagawa 2268501, Japan. Woo, JT (reprint author), Tokyo Inst Technol, Dept Bioengn, Midori Ku, 4259 Nagatsuta Cho, Yokohama, Kanagawa 2268501, Japan.",,"ISI Document Delivery No.: 135AY Times Cited: 9 Cited Reference Count: 19 Takami, M Woo, JT Nagai, K Takami, Masamichi/0000-0002-4506-3975 9 0 Springer-verlag tokyo Tokyo ",,
rayyan-61210305,"Capsaicin, a ligand for vanilloid receptor-1, transduces suppressive signal for osteoclast differentiation in bone",2007,1,1,Journal of Health Science,1344-9702,53,2,240-244,"Takita, M. and Inada, M. and Miyaura, C.",<Go to ISI>://WOS:000246387400015,English,,"Tokyo Univ Agr & Technol, Dept Biotechnol & Life Sci, Koganei, Tokyo 1848588, Japan. Miyaura, C (reprint author), Tokyo Univ Agr & Technol, Dept Biotechnol & Life Sci, 2-24-16 Nakamachi, Koganei, Tokyo 1848588, Japan. miyaura@cc.tuat.ac.jp",,"ISI Document Delivery No.: 166OC Times Cited: 0 Cited Reference Count: 19 Takita, Morichika Inada, Masaki Miyaura, Chisato inada, masaki/D-1581-2013	miyaura, chisato/D-1864-2013	Takita, Morichika/I-2927-2019 inada, masaki/0000-0002-5066-8506	miyaura, chisato/0000-0002-2548-8191	0 1 Pharmaceutical soc japan Tokyo 1347-5207 ",,
rayyan-61210306,The Mechanism of Coupling between Bone Resorption and Formation,2006,1,1,Journal of Oral Biosciences,1880-3865,48,3,185-197,"Udagawa, N. and Nakamura, M. and Sato, N. and Takahashi, N.",<Go to ISI>://WOS:000217406400002,English,,"[Udagawa, Nobuyuki] Matsumoto Dent Univ, Dept Biochem, 1780 Gobara, Hirooka, Shiojiri 3990781, Japan. Matsumoto Dent Univ, Inst Oral Sci, Hirooka, Shiojiri 3990781, Japan. Udagawa, N (reprint author), Matsumoto Dent Univ, Dept Biochem, 1780 Gobara, Hirooka, Shiojiri 3990781, Japan. udagawa@po.mdu.ac.jp",,"ISI Document Delivery No.: V2A6N Times Cited: 1 Cited Reference Count: 38 Udagawa, Nobuyuki Nakamura, Midori Sato, Nobuaki Takahashi, Naoyuki Japanese Association for Oral Biology (JAOB) - Lion Corporation The authors thank all collaborators for their support and encouragement. The authors are also grateful for the Lion Dental Research Award from the Japanese Association for Oral Biology (JAOB) sponsored by the Lion Corporation. 1 0 Elsevier science bv Amsterdam 2213-3232 ",,
rayyan-61210307,Requirement of the inducible nitric oxide synthase pathway for IL-1-induced osteoclastic bone resorption,2000,1,1,Proceedings of the National Academy of Sciences of the United States of America,0027-8424,97,14,7993-7998,"van't Hof, R. J. and Armour, K. J. and Smith, L. M. and Armour, K. E. and Wei, X. Q. and Liew, F. Y. and Ralston, S. H.",<Go to ISI>://WOS:000088048400061,English,,"Univ Aberdeen, Dept Med & Therapeut, Aberdeen AB25 2ZD, Scotland. Univ Glasgow, Dept Immunol, Glasgow G12 8QQ, Lanark, Scotland. Ralston, SH (reprint author), Univ Aberdeen, Dept Med & Therapeut, Polwarth Bldg, Aberdeen AB25 2ZD, Scotland.",,"ISI Document Delivery No.: 331ZK Times Cited: 118 Cited Reference Count: 44 van't Hof, RJ Armour, KJ Smith, LM Armour, KE Wei, XQ Liew, FY Ralston, SH van 't Hof, Rob/0000-0002-8193-6788 118 0 2 Natl acad sciences Washington ",,
rayyan-61210308,"THE SMALL GTP-BINDING PROTEIN, RHO-P21, IS INVOLVED IN BONE-RESORPTION BY REGULATING CYTOSKELETAL ORGANIZATION IN OSTEOCLASTS",1995,1,1,Journal of Cell Science,0021-9533,108,,2285-2292,"Zhang, D. and Udagawa, N. and Nakamura, I. and Murakami, H. and Saito, S. and Yamasaki, K. and Shibasaki, Y. and Morii, N. and Narumiya, S. and Takahashi, N. and Suda, T.",<Go to ISI>://WOS:A1995RF82800017,English,,"SHOWA UNIV,SCH DENT,DEPT BIOCHEM,SHINAGAWA KU,TOKYO 142,JAPAN. SHOWA UNIV,SCH DENT,DEPT ORTHODONT,SHINAGAWA KU,TOKYO 142,JAPAN. KYOTO UNIV,FAC MED,DEPT PHARMACOL,SAKYO KU,KYOTO 606,JAPAN.",,"ISI Document Delivery No.: RF828 Times Cited: 131 Cited Reference Count: 48 Zhang, d udagawa, n nakamura, i murakami, h saito, s yamasaki, k shibasaki, y morii, n narumiya, s takahashi, n suda, t 138 0 1 Company of biologists ltd Cambridge 6 ",,
rayyan-61210309,Effects of lanthanum on bone resorbing activity of rabbit mature osteoclasts co-cultured with osteoblasts,2005,1,1,Journal of Rare Earths,1002-0721,23,4,496-501,"Zhang, J. C. and Huang, J. and Xu, S. J. and Wang, K. and Yu, S. F. and Zhang, T. L. and Yang, M. S.",<Go to ISI>://WOS:000232021000024,English,,"Peking Univ, Sch Pharmaceut Sci, Dept Biol Clin, Beijing 100083, Peoples R China. Hebei Univ, Coll Chem & Environm Sci, Dept Chem, Baoding 071002, Peoples R China. Peking Univ, Stomato Hosp, Dept Oral Pathol, Beijing 100081, Peoples R China. Capital Univ Med Sci, Sch Pharmaceut Sci, Beijing 100054, Peoples R China. City Univ Hong Kong, Dept Biol & Chem, Hong Kong, Hong Kong, Peoples R China. Zhang, TL (reprint author), Peking Univ, Sch Pharmaceut Sci, Dept Biol Clin, Beijing 100083, Peoples R China. tlzhang@bjmu.edu.cn",,"ISI Document Delivery No.: 966LI Times Cited: 8 Cited Reference Count: 21 Zhang, JC Huang, J Xu, SJ Wang, K Yu, SF Zhang, TL Yang, MS Yang, Mengsu/I-5750-2015 Yang, Mengsu/0000-0003-2083-2296 8 0 4 Elsevier science bv Amsterdam ",,
rayyan-61210310,A novel effect of geraniin on OPG/RANKL signaling in osteoblasts,2018,1,1,Brazilian Journal of Pharmaceutical Sciences,1984-8250,54,3,10,"Zhang, X. C. and Yang, R. H. and Long, J. and He, B. and Zhang, Y. and Fu, T. and Shen, Z. Q. and Chen, P.",<Go to ISI>://WOS:000452196900001,English,,"[Zhang, Xiaochao	Yang, Renhua	He, Bo	Zhang, Yue	Fu, Ting	Shen, Zhiqiang	Chen, Peng] Kunming Med Univ, Sch Pharmaceut Sci, Kunming, Yunnan, Peoples R China. [Zhang, Xiaochao	Yang, Renhua	He, Bo	Zhang, Yue	Fu, Ting	Shen, Zhiqiang	Chen, Peng] Kunming Med Univ, Yunnan Key Lab Pharmacol Nat Prod, Kunming, Yunnan, Peoples R China. [Long, Jiang] Kunming Med Univ, Affiliated Hosp 1, Dept Neurosurg, Kunming, Yunnan, Peoples R China. Shen, ZQ	Chen, P (reprint author), Kunming Med Univ, Sch Pharmaceut Sci, Yunnan Key Lab Pharmacol Nat Prod, Kunming 650500, Yunnan, Peoples R China. shzhq21cn@qq.com	ynkmcp@gmail.com",,"ISI Document Delivery No.: HD0KP Times Cited: 0 Cited Reference Count: 20 Zhang, Xiaochao Yang, Renhua Long, Jiang He, Bo Zhang, Yue Fu, Ting Shen, Zhiqiang Chen, Peng National Natural Science Foundation of ChinaNational Natural Science Foundation of China [81660613, 81260493]	Natural Science Foundation of Yunnan Province, P.R. ChinaNatural Science Foundation of Yunnan Province [2015FA021] This work was supported by the National Natural Science Foundation of China (grant No.: 81660613, 81260493), and the Natural Science Foundation of Yunnan Province, P.R. China (grant No.: 2015FA021). 0 Univ sao paulo, conjunto quimicas Sao paulo 2175-9790 ",,
rayyan-61210311,"In vitro characterization of bone cell activity on triphasic ceramic composites from calcium silicate, beta-tricalcium phosphate and hydroxyapatite",2010,1,1,Journal of Clinical Rehabilitative Tissue Engineering Research,1673-8225,14,16,3033-3040,"Bernhardt, A. and Lode, A. and Babu, S. S. and Vogel, A. and Hanke, T. and Thieme, S. and Varma, H. K. and Rosen-Wolff, A. and Gelinsky, M. and John, A.",http://ovidsp.ovid.com/ovidweb.cgi?T=JS&CSC=Y&NEWS=N&PAGE=fulltext&D=emed11&AN=359248963,English,,"(Bernhardt, Lode, Vogel, Hanke, Gelinsky) Institute of Materials Science, Max Bergmann Center for Biomaterials, Dresden University of Technology, Germany (Babu, Varma, John) Biomedical Technology Wing, Sree Chitra Tirunal Institute for Medical Sciences and Technology, Thiruvananthapuram, India (Thieme, Rosen-Wolff) Department of Pediatrics, University Clinic Carl Gustav Carus, Dresden University of Technology, Dresden, Germany A. Bernhardt, Institute of Materials Science, Max Bergmann Center for Biomaterials, Dresden University of Technology, Germany. E-mail: abernhardt@nano.tu-dresden.de",,Embase ,,
rayyan-61210312,Influence of the pulsed electric-magnetic field on cell membrane potential and calcium ions of osteoblast in the osteoblast-osteoclast co-culture system. [Chinese],2004,1,1,Chinese Journal of Clinical Rehabilitation,1671-5926,8,5,870-872,"Chen, J. T. and Tan, X. Y. and Yang, C. L. and Tang, H. Z. and Jin, D. D.",http://ovidsp.ovid.com/ovidweb.cgi?T=JS&CSC=Y&NEWS=N&PAGE=fulltext&D=emed8&AN=38637132,Chinese,,"(Chen, Tan, Yang, Tang, Jin) Department of Spine and Osteopathy, Nanfang Hospital, First Military Medical University, Guangzhou 510515 Guangdong Province, China J.-T. Chen, Department of Spine and Osteopathy, Nanfang Hospital, First Military Medical University, Guangzhou 510515 Guangdong Province, China. E-mail: Chenjt@sina.com",,Embase ,,
rayyan-61210313,"5,5-Diphenyl-2,4-imidazolidinedione stimulates the expression of osteoclast differentiation factor (ODF/RANKL) by osteoblasts. [Japanese]",2001,1,1,Oral Therapeutics and Pharmacology,0288-1012,20,3,130-136,"Deyama, Y. and Takeyama, S. and Yoshimura, Y. and Nishikata, M. and Suzuki, K.",http://ovidsp.ovid.com/ovidweb.cgi?T=JS&CSC=Y&NEWS=N&PAGE=fulltext&D=emed7&AN=34538547,Japanese,,"(Deyama, Takeyama, Yoshimura, Nishikata, Suzuki) Dept. of Oral Pathobiol. Science, Graduate School of Dental Medicine, Hokkaido University, Hokkaido City, Japan Y. Deyama, Dept. of Oral Pathobiol. Science, Graduate School of Dental Medicine, Hokkaido University, Hokkaido City, Japan",,Embase ,,
rayyan-61210314,Effect of Advanced Glycation Endproducts and Alendronate on osteoclastic development: Possible mechanisms of action. [Spanish],2012,1,1,Revista Argentina de Endocrinologia y Metabolismo,0326-4610,49,1,12-19,"Gangoiti, M. V. and McCarthy, A. D. and Cortizo, A. M.",http://www.raem.org.ar/numeros/2012/1/Gangoiti.pdf http://ovidsp.ovid.com/ovidweb.cgi?T=JS&CSC=Y&NEWS=N&PAGE=fulltext&D=emed13&AN=365206438,Spanish,,"(Gangoiti, McCarthy, Cortizo) Departamento de Ciencias Biologicas, Facultad de Ciencias Exactas, Universidad Nacional de la Plata, Calle 47 y 115, (1900) La Plata, Argentina M.V. Gangoiti, Departamento de Ciencias Biologicas, Facultad de Ciencias Exactas, Universidad Nacional de la Plata, Calle 47 y 115, (1900) La Plata, Argentina. E-mail: mvgangoiti@biol.unlp.edu.ar",,Embase ,,
rayyan-61210315,Effect of silencing ligand of receptor activator of NF-kappaB expression by RNA interference on onsteoclastogenesis induced by osteoblast. [Chinese],2007,1,1,Journal of Clinical Rehabilitative Tissue Engineering Research,1673-8225,11,27,5417-5420,"Gao, K. and Hao, Y. J. and Shang, H. and Pei, F. X.",http://ovidsp.ovid.com/ovidweb.cgi?T=JS&CSC=Y&NEWS=N&PAGE=fulltext&D=emed10&AN=47433498,Chinese,,"(Gao, Hao, Shang, Pei) Department of Orthopaedics, West China Hospital, Sichuan University, Chengdu 610041 Sichuan Province, China F.-X. Pei, Department of Orthopaedics, West China Hospital, Sichuan University, Chengdu 610041 Sichuan Province, China. E-mail: peifuxing@vip.163.com",,Embase Lipofectamin 2000 ,,
rayyan-61210316,Effects of combination of bone protection and alendronate on differentiation of osteoclast precursors. [Chinese],2005,1,1,Chinese Journal of Clinical Rehabilitation,1671-5926,9,34,45-47,"Huang, P. and Wang, Y. and Chi, Z. Y. and Yang, Z. Y. and Ni, J. and Yang, W. J. and Wang, R. D. and Bai, J. Z.",http://ovidsp.ovid.com/ovidweb.cgi?T=JS&CSC=Y&NEWS=N&PAGE=fulltext&D=emed9&AN=43154174,Chinese,,"(Huang, Wang, Chi, Wang, Bai) Department of Orthopaedics, General Hospital of Chinese PLA, Beijing 100853, China (Yang, Ni, Yang) Fuchun Zhongnan Biotech., Shanghai 201203, China P. Huang, Department of Orthopaedics, General Hospital of Chinese PLA, Beijing 100853, China. E-mail: harryhp@vip.sina.com",,Embase ,,
rayyan-61210317,"Mutation in aging suppressor gene, Klotho, causes decreases in bone formation and resorption in mice",2000,1,1,Connective Tissue,0916-572X,32,3,295-301,"Kawaguchi, H. and Nakamura, K. and Ogata, N. and Manabe, N. and Chikuda, H. and Kawano, K. I. and Kuro, O. M.",http://ovidsp.ovid.com/ovidweb.cgi?T=JS&CSC=Y&NEWS=N&PAGE=fulltext&D=emed7&AN=30797238,English,,"(Kawaguchi, Nakamura, Ogata, Manabe, Chikuda, Kawano, Kuro-O) Department of Orthopaedic Surgery, Faculty of Medicine, University of Tokyo, 7-3-1 Hongo, Bunkyo-ku, Tokyo 113-8655, Japan H. Kawaguchi, Department of Orthopaedic Surgery, Faculty of Medicine, University of Tokyo, 7-3-1 Hongo, Bunkyo-ku, Tokyo 113-8655, Japan. E-mail: kawaguchi-ort@h.u-tokyo.ac.jp",,Embase ,,
rayyan-61210318,Glycoside modification of oleanolic acid derivatives as a novel class of anti-osteoclast formation agents,2009,1,1,Carbohydrate Research,0008-6215,344,5,599-605,"Li, J. F. and Chen, S. J. and Zhao, Y. and Li, J. X.",http://ovidsp.ovid.com/ovidweb.cgi?T=JS&CSC=Y&NEWS=N&PAGE=fulltext&D=emed11&AN=354333694,English,,"(Li, Chen, Zhao, Li) Key Lab of Analytical Chemistry for Life Science, School of Chemistry and Chemical Engineering, Nanjing University, Nanjing, 210093, China J.-X. Li, Key Lab of Analytical Chemistry for Life Science, School of Chemistry and Chemical Engineering, Nanjing University, Nanjing, 210093, China. E-mail: lijxnju@nju.edu.cn",,Embase ,,
rayyan-61210319,A novel co-culture system for interaction of mouse osteoblasts and osteoclasts,2013,1,1,Chinese Journal of Tissue Engineering Research,1673-8225,17,15,2693-2697,"Li, J. Y. and Liu, L. and Wan, Z. M. and Hao, Q. X. and Li, R. X. and Guo, Y. and Zhang, X. Z.",http://www.crter.org/CN/article/downloadArticleFile.do?attachType=PDF&id=1002 http://ovidsp.ovid.com/ovidweb.cgi?T=JS&CSC=Y&NEWS=N&PAGE=fulltext&D=emed14&AN=373924315,English,,"(Li, Liu, Wan, Hao, Li, Guo, Zhang) Institute of Medical Equipment, Academy of Military Medical Sciences, Tianjin 300161, China (Li, Liu, Wan) Logistics College of Chinese People's Armed Police Forces, Tianjin 300162, China X.-Z. Zhang, Institute of Medical Equipment, Academy of Military Medical Sciences, Tianjin 300161, China. E-mail: zxz56787@163.com",,Embase ,,
rayyan-61210320,Effect of adiponectin on the expression of osteoprotegerin and receptor activator of nuclear factor-kappa B ligand in osteoblasts. [Chinese],2009,1,1,Journal of Clinical Rehabilitative Tissue Engineering Research,1673-8225,13,28,5485-5488,"Li, Q. and Huang, B. and Xie, H. and Yuan, L. Q.",http://ovidsp.ovid.com/ovidweb.cgi?T=JS&CSC=Y&NEWS=N&PAGE=fulltext&D=emed11&AN=355200108,Chinese,,"(Li, Huang, Xie, Yuan) Institute of Endocrinology and Metabolism, Second Xiangya Hospital, Central South Medical University, Changsha 410011, Hunan Province, China (Li) Third Medical Department, People's Hospital of Wugang, Wugang 422400, Hunan Province, China Q. Li, Institute of Endocrinology and Metabolism, Second Xiangya Hospital, Central South Medical University, Changsha 410011, Hunan Province, China. E-mail: lansu2006@21cn.com",,Embase ,,
rayyan-61210321,Induction and formation of osteoclasts from bone marrow in mice. [Chinese],2005,1,1,Chinese Journal of Clinical Rehabilitation,1671-5926,9,2,47-49,"Liu, C. P. and Li, J. M. and Tang, W. and Liu, C.",http://ovidsp.ovid.com/ovidweb.cgi?T=JS&CSC=Y&NEWS=N&PAGE=fulltext&D=emed9&AN=40839146,Chinese,,"(Liu, Tang, Liu) Department of Endocrinology, Hospital of Nanjing Medical University, Nanjing 210029 Jiangsu Province, China (Li) Department of Orthopaedics, Hospital of Nanjing Medical University, Nanjing 210029 Jiangsu Province, China C. Liu, Department of Endocrinology, Hospital of Nanjing Medical University, Nanjing 210029 Jiangsu Province, China. E-mail: drliuch@hotmail.com",,Embase ,,
rayyan-61210322,Effects of osteoblasts on the formation of osteoclasts in vitro. [Chinese],2008,1,1,Journal of Xi'an Jiaotong University (Medical Sciences),1671-8259,29,3,281-284,"Liu, W. and Wang, X. and Zhou, H. and Li, A.",http://ovidsp.ovid.com/ovidweb.cgi?T=JS&CSC=Y&NEWS=N&PAGE=fulltext&D=emed10&AN=352007826,Chinese,,"(Liu, Wang, Zhou) Department of Orthodontics, Affiliated Stomatological Hosptial, Medical School of xi'An Jiaotong University (Li) Medical Research Center, Medical School of xi'An Jiaotong University, Xi'an 710004, China W. Liu, Department of Orthodontics, Affiliated Stomatological Hosptial, Medical School of xi'An Jiaotong University, China. E-mail: purplegrape811@stu.xjtu.edu.cn",,Embase ,,
rayyan-61210323,Establishment of method to induce osteoclasts through co-culture of human bone marrow mesenchymal stem cells and osteoblasts. [Chinese],2007,1,1,Journal of Jilin University Medicine Edition,1671-587X,33,5,824-826,"Mei, H. and Wang, X. R. and Zhang, L. H. and Liu, W. and Wang, J. M. and Li, Y. L.",http://ovidsp.ovid.com/ovidweb.cgi?T=JS&CSC=Y&NEWS=N&PAGE=fulltext&D=emed10&AN=47616711,Chinese,,"(Mei, Li, Zhang, Liu, Li) Key Laboratory of Pathobiology, School of Basic Medical Sciences, Jilin University, Changchun 130021, China (Wang) Key Laboratory of Zoonosis, Institute of Zoonosis, Jilin University, Changchun 130062, China (Wang) Department of Orthopedics, Hospital of Intergration of Traditional and Western Medicine of Jinlin Province, Changchun 130021, China H. Mei, Key Laboratory of Pathobiology, School of Basic Medical Sciences, Jilin University, Changchun 130021, China",,Embase ,,
rayyan-61210324,Osteoclastic activity induces osteomodulin expression in osteoblasts,2007,1,1,Biochemical and Biophysical Research Communications,0006-291X 1090-2104,362,2,460-466,"Ninomiya, K. and Miyamoto, T. and Imai, J. i and Fujita, N. and Suzuki, T. and Iwasaki, R. and Yagi, M. and Watanabe, S. and Toyama, Y. and Suda, T.",http://ovidsp.ovid.com/ovidweb.cgi?T=JS&CSC=Y&NEWS=N&PAGE=fulltext&D=emed10&AN=47332432,English,,"(Ninomiya, Miyamoto, Fujita, Suzuki, Iwasaki, Yagi, Suda) Department of Cell Differentiation, The Sakaguchi Laboratory, Keio University School of Medicine, 35 Shinanomachi, Shinjuku-ku, Tokyo, 160-8582, Japan (Ninomiya, Miyamoto, Fujita, Suzuki, Yagi, Toyama) Department of Orthopedic Surgery, Keio University School of Medicine, 35 Shinanomachi, Shinjuku-ku, Tokyo, 160-8582, Japan (Miyamoto) Department of Musculoskeletal Reconstruction and Regeneration Surgery, Keio University School of Medicine, 35 Shinanomachi, Shinjuku-ku, Tokyo, 160-8582, Japan (Iwasaki) Department of Dentistry and Oral Surgery, Keio University School of Medicine, 35 Shinanomachi, Shinjuku-ku, Tokyo, 160-8582, Japan (Imai, Watanabe) Department of Clinical Informatics, Tokyo Medical and Dental University, 1-5-45 Yushima, Bunkyo-ku, Tokyo, 113-8519, Japan T. Miyamoto, Department of Cell Differentiation, The Sakaguchi Laboratory, Keio University School of Medicine, 35 Shinanomachi, Shinjuku-ku, Tokyo, 160-8582, Japan. E-mail: miyamoto@sc.itc.keio.ac.jp",,Embase ,,
rayyan-61210325,Design and activity verification of human parathyroid hormone (1-34) mutant protein. [Chinese],2012,1,1,Yaoxue Xuebao,0513-4870,47,7,909-915,"Qiu, S. and Jiang, Y. S. and Li, Z. Q. and Lei, J. Y. and Chen, Y. and Jin, J.",http://ovidsp.ovid.com/ovidweb.cgi?T=JS&CSC=Y&NEWS=N&PAGE=fulltext&D=emed13&AN=365620457,Chinese,,"(Qiu, Jiang, Li, Lei, Chen, Jin) School of Medicine and Pharmaceutics, Jiangnan University, Wuxi 214122, China S. Qiu, School of Medicine and Pharmaceutics, Jiangnan University, Wuxi 214122, China",,Embase ,,
rayyan-61210326,Osteogenic and osteoclastogenic potential of jaw bone-derived cells-A case study,2018,1,1,Journal of Cellular Biochemistry,0730-2312 1097-4644,119,7,5391-5401,"Ruppeka-Rupeika, E. and Hogervorst, J. and Wouters, F. and Schoenmaker, T. and Forouzanfar, T. and de Vries, T. J.",http://onlinelibrary.wiley.com/journal/10.1002/(ISSN)1097-4644 http://ovidsp.ovid.com/ovidweb.cgi?T=JS&CSC=Y&NEWS=N&PAGE=fulltext&D=emexa&AN=621295651,English,,"(Ruppeka-Rupeika, Wouters, Schoenmaker, de Vries) Department of Periodontology, Academic Centre for Dentistry Amsterdam (ACTA), University of Amsterdam and Vrije Universiteit, Amsterdam, Netherlands (Ruppeka-Rupeika) Amsterdam University College, University of Amsterdam and Vrije Universiteit, Amsterdam, Netherlands (Hogervorst) Department of Oral Cell Biology, Academic Centre for Dentistry Amsterdam (ACTA), University of Amsterdam and Vrije Universiteit, Amsterdam, Netherlands (Forouzanfar) Department of Oral and Maxillofacial Surgery and Oral Pathology, VU University Medical Center, Amsterdam, Netherlands (Forouzanfar) Academic Centre for Dentistry Amsterdam (ACTA), University of Amsterdam and Vrije Universiteit, Amsterdam, Netherlands T.J. de Vries, Department of Periodontology, Academic Centre for Dentistry Amsterdam (ACTA), University of Amsterdam and Vrije Universiteit, Amsterdam, Netherlands. E-mail: teun.devries@acta.nl",,Embase ,,
rayyan-61210327,Polydopamine-Assisted Hydroxyapatite and Lactoferrin Multilayer on Titanium for Regulating Bone Balance and Enhancing Antibacterial Property,2018,1,1,ACS Biomaterials Science and Engineering,2373-9878 (electronic) 2373-9878,4,9,3211-3223,"Shen, T. and Yang, W. and Shen, X. and Chen, W. and Tao, B. and Yang, X. and Yuan, J. and Liu, P. and Cai, K.",http://pubs.acs.org/journal/abseba http://ovidsp.ovid.com/ovidweb.cgi?T=JS&CSC=Y&NEWS=N&PAGE=fulltext&D=emed19&AN=623661528,English,,"(Shen, Yang, Chen, Tao, Liu, Cai) Key Laboratory of Biorheological Science and Technology, Ministry of Education, College of Bioengineering, Chongqing University, Chongqing 400044, China (Shen) School of Life Science, Chongqing University, Chongqing 400044, China (Yang) College of Electronics and Information Engineering, Sichuan University, Chengdu 610064, China (Yuan) National Key Laboratory of Aerospace Flight Dynamics, Northwestern Polytechnical University, Xi'an 710129, China W. Yang, Key Laboratory of Biorheological Science and Technology, Ministry of Education, College of Bioengineering, Chongqing University, Chongqing 400044, China. E-mail: yangweihu@cqu.edu.cn",,Embase ,,
rayyan-61210328,The effect of pig interleukin-1 (catabolin) on bone resorption by osteoclasts disaggregated from rat bone,1985,1,1,British Journal of Rheumatology,0263-7103,24,,140-142,"Thomson, B. M. and Saklatvala, J. and Chambers, T. J.",http://ovidsp.ovid.com/ovidweb.cgi?T=JS&CSC=Y&NEWS=N&PAGE=fulltext&D=emed3&AN=16233279,English,,"(Thomson, Saklatvala, Chambers) Department of Histopathology, St Bartholomew's Hospital, London EC1A 7BE United Kingdom Department of Histopathology, St Bartholomew's Hospital, London EC1A 7BE United Kingdom",,Embase ,,
rayyan-61210329,Osteoblasts/stromal cells stimulate osteoclast activation through expression of osteoclast differentiation factor/RANKL but not macrophage colony-stimulating factor,1999,1,1,Bone,8756-3282,25,5,517-523,"Udagawa, N. and Takahashi, N. and Jimi, E. and Matsuzaki, K. and Tsurukai, T. and Itoh, K. and Nakagawa, N. and Yasuda, H. and Goto, M. and Tsuda, E. and Higashio, K. and Gillespie, M. T. and Martin, T. J. and Suda, T.",http://ovidsp.ovid.com/ovidweb.cgi?T=JS&CSC=Y&NEWS=N&PAGE=fulltext&D=emed6&AN=29469457,English,,"(Udagawa, Takahashi, Jimi, Matsuzaki, Tsurukai, Itoh, Suda) Department of Biochemistry, Sch. of Dentistry, Showa University, Tokyo, Japan (Nakagawa, Yasuda, Goto, Tsuda, Higashio) Snow Brand Milk Products Co., Tochigi, Japan (Gillespie, Martin) St. Vincent's Inst. of Med. Research, Fitzroy, Vic., Australia T. Suda, Department of Biochemistry, School of Dentistry, Showa University, 1-5-8 Hatanodai, Shinagawa-ku, Tokyo 142-8555, Japan. E-mail: suda@dent.showa-u.ac.jp",,Embase ,,
rayyan-61210330,Regulation of interaction of osteoblasts and osteoclasts by hypoxia/hypoxia-inducible factor-1alpha pathway. [Chinese],2012,1,1,Journal of Shanghai Jiaotong University (Medical Science),1674-8115,32,3,274-278+292,"Wang, L. W. and Deng, L. F. and Zhu, Y. P. and Wei, L. and Qi, J.",http://ovidsp.ovid.com/ovidweb.cgi?T=JS&CSC=Y&NEWS=N&PAGE=fulltext&D=emed13&AN=364892639,Chinese,,"(Wang, Deng, Zhu, Wei, Qi) Shanghai Institute for Orthopedics, Ruijin Hospital, Shanghai Jiaotong University School of Medicine, Shanghai 200025, China L.-F. Deng, Shanghai Institute for Orthopedics, Ruijin Hospital, Shanghai Jiaotong University School of Medicine, Shanghai 200025, China. E-mail: lfdeng@msn.com",,Embase ,,
rayyan-61210331,"The effect of interleukin-1beta, tumour necrosis factor alpha and particle phagocytosis on monocyte-osteoclast differentiation",1999,1,1,HIP International,1120-7000,9,4,178-185,"Wang, W. and Sabokbar, A. and Simpson, A. H. R. W. and Athanasou, N. A.",http://ovidsp.ovid.com/ovidweb.cgi?T=JS&CSC=Y&NEWS=N&PAGE=fulltext&D=emed6&AN=30050272,English,,"(Wang, Sabokbar, Simpson, Athanasou) Department of Pathology, Nuffield Orthopaedic Centre, Oxford, United Kingdom N.A. Athanasou, Department of Pathology, Nuffield Orthopaedic Centre, Oxford, United Kingdom. E-mail: nick.athanasou@ndos.ox.ac.uk",,Embase ,,
rayyan-61210332,Three-dimensional coculture system for osteoclasts. [Chinese],2008,1,1,Journal of Clinical Rehabilitative Tissue Engineering Research,1673-8225,12,20,3863-3866,"Xiao, X. H. and Liao, E. Y. and Dong, Y. Y. and Zhao, X. and Liu, J. H. and Cao, R. X. and Wen, G. B.",http://ovidsp.ovid.com/ovidweb.cgi?T=JS&CSC=Y&NEWS=N&PAGE=fulltext&D=emed10&AN=351982320,Chinese,,"(Xiao, Dong, Zhao, Liu, Cao, Wen) Department of Endocrinology, Nanhua University, Hengyang 421001 Hunan Province, China (Liao) Institute of Metabolism and Endocrinology, Second Xiangya Hospital, Central South University, Changsha 410013, China X.-H. Xiao, Department of Endocrinology, Nanhua University, Hengyang 421001 Hunan Province, China. E-mail: Xiaoxinhua139@163.com",,Embase ,,
rayyan-61210333,Effect of osteoclasts and its components on the expression of osteoblasts transcription factor Cbf alpha1. [Chinese],2005,1,1,Chinese Journal of Endemiology,1000-4955,24,6,593-596,"Yang, F. J. and Li, Y. M. and Sun, Y. M. and Chao, A. J.",http://ovidsp.ovid.com/ovidweb.cgi?T=JS&CSC=Y&NEWS=N&PAGE=fulltext&D=emed9&AN=43091562,Chinese,,"(Yang) Institute of Radiation Medicine, Chinese Academy of Medical Sciences, Peking Union Medical College, Tianjin 300192, China F.-J. Yang, Institute of Radiation Medicine, Chinese Academy of Medical Sciences, Peking Union Medical College, Tianjin 300192, China",,Embase ,,
rayyan-61210334,Effect of adiponectin on the expression of nuclear factor kappa B ligand receptor activator in human osteoblasts. [Chinese],2008,1,1,Journal of Clinical Rehabilitative Tissue Engineering Research,1673-8225,12,24,4647-4650,"Yang, L. F. and Xie, H. and Yuan, L. Q. and Luo, X. H.",http://ovidsp.ovid.com/ovidweb.cgi?T=JS&CSC=Y&NEWS=N&PAGE=fulltext&D=emed10&AN=352107295,Chinese,,"(Yang, Xie, Yuan, Luo) Institute of Endocrinology and Metabolism, Second Xiangya Hospital, Central South University, Changsha 410011 Hu'nan Province, China L.-F. Yang, Institute of Endocrinology and Metabolism, Second Xiangya Hospital, Central South University, Changsha 410011 Hu'nan Province, China. E-mail: xianghangluo@21cn.com",,Embase ,,
rayyan-61210335,Changes of osteoprotegerin expression in the co-cultured osteoblast and osteoclasts of rats under weightlessness. [Chinese],2005,1,1,Chinese Journal of Clinical Rehabilitation,1671-5926,9,19,174-175,"Yin, W. Z. and Tao, T. Z. and Tian, K. and Shi, Y. G. and Yang, D. P.",http://ovidsp.ovid.com/ovidweb.cgi?T=JS&CSC=Y&NEWS=N&PAGE=fulltext&D=emed9&AN=41575850,Chinese,,"(Yin, Tao, Tian, Shi, Yang) Second Department of Orthopaedics, Harbin Medical University, Harbin 150086 Heilongjiang Province, China W.-Z. Yin, Second Department of Orthopaedics, Harbin Medical University, Harbin 150086 Heilongjiang Province, China. E-mail: yinwenzhe@medmail.com.cn",,Embase ,,
rayyan-61210336,Erratum: Osteoclastogenesis/osteoblastogenesis using human bone marrow-derived cocultures on nanotopographical polymer surfaces (Nanomedicine (2015)10:6 (949-957)),2015,1,1,Nanomedicine,1743-5889 1748-6963,10,11,1849,"Young, P. S. and Tsimbouri, P. M. and Gadegaard, N. and Meek, R. M. D. and Dalby, M. J.",http://www.futuremedicine.com/loi/nnm http://ovidsp.ovid.com/ovidweb.cgi?T=JS&CSC=Y&NEWS=N&PAGE=fulltext&D=emed16&AN=604951632,English,,,,Embase ,,
rayyan-61210337,Osteogenesis effects and mechanisms of kidney Chinese herbs after fractures. [Chinese],2015,1,1,Chinese Journal of Tissue Engineering Research,1673-8225,19,15,2442-2448,"Zeng, Z. P. and Zhou, C. and Li, K. H. and Wang, H. B. and Tang, H. Y.",http://www.crter.org/CN/article/showOldVolumn.do http://ovidsp.ovid.com/ovidweb.cgi?T=JS&CSC=Y&NEWS=N&PAGE=fulltext&D=emed16&AN=606118004,Chinese,,"(Zeng, Zhou, Li, Wang, Tang) Department of Orthopedics, First Affiliated Hospital of Guangzhou University of Chinese Medicine, Guangzhou, Guangdong Province 510405, China Z.-P. Zeng, Department of Orthopedics, First Affiliated Hospital of Guangzhou University of Chinese Medicine, Guangzhou, Guangdong Province 510405, China",,Embase ,,
rayyan-61210338,Phenolic glycosides in Curculigo orchioides promotes osteoblastic bone formation and inhibits osteoclastic bone resorption. [Chinese],2016,1,1,Academic Journal of Second Military Medical University,0258-879X,37,5,562-568,"Zhang, N. D. and Jiang, Y. P. and Xue, L. M. and Han, T. and Zhang, Q. Y. and Xin, H. L.",http://www.ajsmmu.cn/ajsmmuen/ch/reader/create_pdf.aspx?file_no=20150785&flag=1&journal_id=ajsmmuen&year_id=2016 http://ovidsp.ovid.com/ovidweb.cgi?T=JS&CSC=Y&NEWS=N&PAGE=fulltext&D=emed17&AN=610499085,Chinese,,"(Zhang, Jiang, Xue, Han, Zhang, Xin) Department of Pharmacognosy, School of Pharmacy, Second Military Medical University, Shanghai 200433, China H.-L. Xin, Department of Pharmacognosy, School of Pharmacy, Second Military Medical University, Shanghai 200433, China. E-mail: hailiangxin@163.com",,Embase ,,
rayyan-61210339,Influence of FTY720 on differentiation of osteoclast precursor cells RAW264.7 induced by polyethylene particles. [Chinese],2013,1,1,Chinese Journal of Biologicals,1004-5503,26,1,67-71,"Zhou, Y. D. and Wang, X. and Li, P. and Wan, R. and Cheng, T. M. and Zhang, J.",http://ovidsp.ovid.com/ovidweb.cgi?T=JS&CSC=Y&NEWS=N&PAGE=fulltext&D=emed14&AN=368385901,Chinese,,"(Zhou) Department of Orthopaedics, Chongqing Medical University, Chongqing 400016, China J. Zhang, Department of Orthopaedics, Chongqing Medical University, Chongqing 400016, China. E-mail: 68733235@sohu.com",,Embase ,,
rayyan-61210340,Biological effects of pulsed electric-magnetic fields in the osteoblast-osteoclast co-culture system. [Chinese],2005,1,1,Chinese Journal of Clinical Rehabilitation,1671-5926,9,34,37-39,"Zou, S. P. and Wei, G. W.",http://ovidsp.ovid.com/ovidweb.cgi?T=JS&CSC=Y&NEWS=N&PAGE=fulltext&D=emed9&AN=43154171,Chinese,,"(Zou) Department of Orthopaedics, 413 Hospital of Chinese PLA, Zhoushan 316000 Zhejiang Province, China (Wei) Department of Orthopaedics, Jiangxi Medical College, Nanchang 330006 Jiangxi Province, China S.-P. Zou, Department of Orthopaedics, 413 Hospital of Chinese PLA, Zhoushan 316000 Zhejiang Province, China. E-mail: 413zsp@sohu.com",,Embase ,,
